# Engineering Functional CLA-Targeting CAR Approaches for Pancreatic Ductal Adenocarcinoma

**DOI:** 10.64898/2026.07.03.736395

**Authors:** Camille Dourlens, Kim Vanderliek, Lilli Geiger, Nico Burzan, Stefan Tomiuk, Miriam Droste, Andre Felsberger, Helene Hubrich, Jana Winkler, Olaf Hardt, Daniel Schäfer

## Abstract

Pancreatic cancer remains a highly lethal malignancy with limited therapeutic options. Chimeric antigen receptor (CAR) therapy has revolutionized the treatment of hematological cancers but still faces major limitations in solid tumors, particularly due to the scarcity of tumor-specific targets. Cutaneous lymphocyte antigen (CLA) recently emerged as a promising PDAC target due to its high tumor expression and limited presence in healthy tissues. However, previously reported CLA-directed CAR constructs lacked antitumor functionality. Here, we investigated multiple strategies to generate functional CLA-targeting CAR approaches. We first hypothesized that impaired activity resulted from fratricide caused by CLA expression on activated T cells. CLA knockout was successfully achieved through deletion of fucosyltransferase-7, but not by knockout of the major CLA carrier backbones CD162, CD44 or CD43, suggesting additional CLA carriers or compensatory regulation. As CLA knockout alone did not restore CAR-mediated killing, we explored whether insufficient binding affinity limited CAR activity. Affinity maturation was performed *in silico* and *in vitro* using yeast surface display, identifying 39 candidate mutations, although none restored cytotoxicity. We finally switched to an AdCAR strategy using anti-biotin CAR T cells combined with biotinylated anti-CLA scFv-Fc adapters. This approach enabled efficient, concentration-dependent cytotoxicity with both CLA-targeting binders. Additionally, we identified a dynamic, cell density-dependent regulation of CLA expression. Finally, glycan profiling of CLA binders further revealed broader-than-expected glycan interactions, suggesting a potentially wider definition of the CLA family. Overall, our findings establish CLA as a functional PDAC immunotherapy target while revealing unexpected complexity in its regulation and molecular presentation.

## Supplementary material for "Engineering Functional CLA-Targeting CAR Approaches for Pancreatic Ductal Adenocarcinoma": Supplementary files - Glyco array results.xlsx

### Sheet: Probe list
Probe List
Glycan (100)	G0001	β-Glc-Sp
	G0002	β-Gal-Sp
	G0003	α-Man-Sp
	G0004	α-Fuc-Sp
	G0005	α-Rha-Sp
	G0006	β-GlcNAc-Sp
	G0007	β-GalNAc-Sp
	G0008	Tobramycin
	G0009	Gal-β-1,3-GlcNAc-β-Sp
	G0010	Gal-α-1,3-Gal-β-1,3-GlcNAc-β-Sp
	G0011	Neu5Ac-α-2,3-Gal-β-1,3-GlcNAc-β-Sp
	G0012	Neu5Ac-α-2,6-Gal-β-1,3-GlcNAc-β-Sp
	G0013	Neu5Gc-α-2,3-Gal-β-1,3-GlcNAc-β-Sp
	G0014	Neu5Gc-α-2,6-Gal-β-1,3-GlcNAc-β-Sp
	G0015	Gal-β-1,3-(Fuc-α-1,4)-GlcNAc-β- [Lewis A] –Sp
	G0016	Gal-β-1,4-Glc-β-Sp
	G0017	Gal-α-1,3-Gal-β-1,4-Glc-β-Sp
	G0018	Gal-α-1,4-Gal-β-1,4-Glc-β-Sp
	G0019	GlcNAc-β-1,3-Gal-β-1,4-Glc-β-Sp
	G0020	GalNAc-β-1,3-Gal-β-1,4-Glc-β-Sp
	G0021	Neu5Ac-α-2,3-Gal-β-1,4-Glc-β-Sp
	G0022	Neu5Ac-α-2,6-Gal-β-1,4-Glc-β-Sp
	G0023	Neu5Gc-α-2,3-Gal-β-1,4-Glc-β-Sp
	G0024	Neu5Gc-α-2,6-Gal-β-1,4-Glc-β-Sp
	G0025	Gal-β-1,4-(Fuc-α-1,3)-Glc-β-Sp
	G0026	GalNAc-β-1,3-Gal-α-1,4-Gal-β-1,4-Glc-β-Sp
	G0027	GlcNAc-β-1,6-GlcNAc-β-Sp
	G0028	4-P-GlcNAc-b-1,4-Man-b-Sp
	G0029	Glc-α-1,2-Gal-α-1,3-Glc-α-Sp
	G0030	Gal-β-1,3-GalNAc-α-Sp
	G0031	Gal-β-1,4-GlcNAc-β-Sp
	G0032	Gal-β-1,4 -(Fuc-α-1,3)-GlcNAc-β- [Lewis X] –Sp
	G0033	Neu5Ac-α-2,3-Gal-β-1,4-(Fuc-α-1,3)-GlcNAc-β- [Sialyl Lewis X]-Sp
	G0034	Neu5Ac-α-2,3-Gal-β-1,3 -(Fuc-α-1,4)-GlcNAc-β- [Sialyl Lewis A]-Sp
	G0035	Neu5Gc-α-2,3-Gal-β-1,3-(Fuc-α-1,4)-GlcNAc-β- [Sialyl Lewis A]-Sp
	G0036	Gal-α-1,4-Gal-β-1,3-GlcNAc-β-Sp
	G0037	Gal-β-1,4-GlcNAc-β-1,3-Gal-β-1,4-Glc-β- [LNnT]-Sp
	G0038	GlcA-β-1,4-GlcNAc-α-1,4-GlcA-β-Sp
	G0039	GlcNAc-β-1,6-(Gal-β-1,3)-GalNAc-α-O-Ser-Sp4
	G0040	Neu5Ac-α-2,3Gal-β-1,4-(6S)GlcNAc-β-Sp
	G0041	GalNAc-β-1,4-GlcNAc-β-Sp2
	G0042	Neu5Ac-α-2,8-Neu5Ac-α-2,3-Gal β-1,4-Glc-β-Sp
	G0043	Neu5Gc-α-2,8-Neu5Ac-α-2,3-Gal-β-1,4-Glc-β-Sp
	G0044	GalNAc-α-1,3-(Fuc-α-1,2)-Gal-β-1,4-Glc-β- [Blood A antigen tetrose]-Sp1
	G0045	GlcNAc-β-1,2-Man-α-Sp
	G0046	Neu5Ac-α-2,3-Gal-β-Sp1
	G0047	Gal-β-1,3 -GalNAc-β-1,3-Gal-β-Sp1
	G0048	Gal-α-1,2-Gal-α-Sp
	G0049	Gal-β-1,4-(Fuc-α-1,3)-GlcNAc-β-1,3-Gal-β-Sp1
	G0050	Neu5Ac-α-2,3-Gal-β-1,4-(Fuc-α-1,3)-Glc-β- [3-Sialyl-3-fucosyllactose/ F-SL]-Sp1
	G0051	GlcNAc-β-1,4-GlcNAc-β-Sp1
	G0052	β-D-GlcA-Sp
	G0053	Gal-β-1,4-(6S)GlNAc-β-Sp
	G0054	GlcNAc-α-1,3-(Glc-α-1,2-Glc-α-1,2)-Gal-α-1,3-Glc-α-Sp
	G0055	Gal-β-1,3-GalNAc-β-1,4-(Neu5Gc-α-2,3)-Gal-β-1,4-Glc-β-Sp1
	G0056	Sisomicin Sulfate
	G0057	GalNAc-α-1,3-(Fuc-α-1,2)-Gal-β- [Blood A antigen trisaccharide]-Sp1
	G0058	Fuc-α-1,2-Gal-β-1,4-GlcNAc-β- [Blood H antigen trisaccharide]-Sp1
	G0059	Gal-α-1,3-(Fuc-α-1,2)-Gal-β- [Blood B antigen trisaccharide]-Sp1
	G0060	Fuc-α-1,2-Gal-β-1,3-GlcNAc-β-1,3-Gal-β-1,4-Glc-β- [LNFP I]-Sp1
	G0061	Fuc-α-1,2-Gal-β-1,4-Glc-β- [Blood H antigen trisaccharide]-Sp1
	G0062	Gal-α-1,3-(Fuc-α-1,2)-Gal-β-1,4-Glc-β- [Blood B antigen tetrasaccharide]-Sp1
	G0063	(Fuc-α-1,2)-Gal-β-1,4-(Fuc-α-1,3)-GlcNAc-β- [ Lewis Y]-Sp1
	G0064	(Fuc-α-1,2)-Gal-β-1,3-(Fuc-α-1,4)-GlcNAc-β- [ Lewis B]-Sp1
	G0065	Gal-β-1,3-(Fuc-α-1,4)-GlcNAc-β-1,3-Gal-β-1,4-(Fuc-α-1,4)-Glc-β- [Lewis A]-Sp1
	G0066	Gal-β-1,3-GalNAc-β-Sp1
	G0067	Gal-β-1,3-(Neu5Ac-α-2,6)-GalNAc-β-Sp
	G0068	Neu5Ac-α-2,6-Gal-β-1,3-GalNAc-β-Sp
	G0069	Neu5Ac-α-2,6-Gal-β-1,3-(Neu5Ac-α-2,6)-GalNAc-β-Sp
	G0070	Neu5Ac-α-2,3-Gal-β-1,3-(Neu5Ac-α-2,6)-GalNAc-β-Sp
	G0071	Neu5Ac-α-2,6-(Neu5Ac-α-2,3)-Gal-β-1,3-GalNAc-β-Sp
	G0072	GalNAc-β-1,4-(Neu5Ac-α-2,3)-Gal-β-1,4-Glc-β- [GM2]-Sp
	G0073	GalNAc-β-1,4-(Neu5Ac-α-2,8-Neu5Ac-α-2,3)-Gal-β-1,4-Glc-β- [GD2]-Sp
	G0074	Gal-α-1,4-Gal-β-1,4-GlcNAc-β-Sp1
	G0075	β-D-Rha-Sp
	G0076	Glc-α-1,4-Glc-β-Sp1
	G0077	Glc-α-1,6-Glc-α-1,4-Glc-β-Sp1
	G0078	Maltotriose-β-Sp1
	G0079	Glc-α-1,6-Glc-α-1,6-Glc-β-Sp1
	G0080	Maltotetraose-β-Sp1
	G0081	GlcNAc-α-1,4-GlcA-β-1,4-GlcNAc-α1,4-GlcA-β-Sp
	G0082	Maltohexaose-β-Sp1
	G0083	Maltoheptaose-β-Sp1
	G0084	Acarbose-β-Sp1
	G0085	D-pentamannuronic acid-β-Sp1
	G0086	L-pentaguluronic acid-β-Sp1
	G0087	D-cellose-β-Sp1
	G0088	Gal-α-1,3-Gal-β-Sp1
	G0089	β-1,4-Xylotetrose-Sp1
	G0090	Chitin-trisaccharide-Sp1
	G0091	KDN-α-2,8-Neu5Ac-α-2,3-Gal-β-1,4-Glc-β-Sp
	G0092	Neu5Ac-α-2,8-Neu5Gc-α-2,3-Gal-β-1,4-Glc-β-Sp
	G0093	Neu5Ac-α-2,8-Neu5Ac-α-2,8-Neu5Ac-α-2,3-Gal-β-1,4-Glc-β-Sp3
	G0094	Neu5Ac-a-2,8-Neu5Ac-a-2,6-Gal-b-1,4-Glc-Sp5
	G0095	Gal-β-1,3-GalNAc-β-1,4-(Neu5Ac-α-2,3)-Gal-β-1,4-Glc-β-Sp1
	G0096	Gentamicin Sulfate
	G0097	Kanamycin sulfate
	G0098	Geneticin Disulfate Salt (G418)
	G0099	Neomycin trisulfate
	G0100	SGP
N-Glycans (30)	N010	Man-α-1,6-(Man-α-1,3-)Man-α-1,6-(GlcNAc-β-1,2-Man-α-1,3-)Man-β-1,4-GlcNAc-β-1,4-GlcNAc-Sp5
	N011	Man-α-1,6-(Man-α-1,3-)Man-α-1,6-(Gal-β-1,4-GlcNAc-β-1,2-Man-α-1,3-)Man-β-1,4-GlcNAc-β-1,4-GlcNAc-Sp5
	N012	Man-α-1,6-(Man-α-1,3-)Man-α-1,6-(Neu5Ac-α-2,3-Gal-β-1,4-GlcNAc-β-1,2-Man-α-1,3-) Man-β-1,4-GlcNAc-β-1,4-GlcNAc-Sp5
	N013	Man-α-1,6-(Man-α-1,3-)Man-α-1,6-(Neu5Ac-α-2,6-Gal-β-1,4-GlcNAc-β-1,2-Man-α-1,3-) Man-β-1,4-GlcNAc-β-1,4-GlcNAc-Sp5
	N014	Man-α-1,6-(Man-α-1,3-)Man-α-1,6-[Gal-β-1,4-(Fuc-α-1,3-)GlcNAc-β-1,2-Man-α-1,3-]Man-β-1,4-GlcNAc-β-1,4-GlcNAc-Sp5
	N015	Man-α-1,6-(Man-α-1,3-)Man-α-1,6-[Neu5Ac-α-2,3-Gal-β-1,4-(Fuc-α-1,3-)GlcNAc-β-1,2- Man-α-1,3-]Man-β-1,4-GlcNAc-β-1,4-GlcNAc-Sp5
	N020	GlcNAc-β-1,2-Man-α-1,3-Man-β-1,4-GlcNAc-β-1,4-GlcNAc-Sp5
	N021	Gal-β-1,4-GlcNAc-β-1,2-Man-α-1,3-Man-β-1,4-GlcNAc-β-1,4-GlcNAc-Sp5
	N022	Neu5Ac-α-2,3-Gal-β-1,4-GlcNAc-β-1,2-Man-α-1,3-Man-β-1,4-GlcNAc-β-1,4-GlcNAc-Sp5
	N023	Neu5Ac-α-2,6-Gal-β-1,4-GlcNAc-β-1,2-Man-α-1,3-Man-β-1,4-GlcNAc-β-1,4-GlcNAc-Sp5
	N024	Gal-β-1,4-(Fuc-α-1,3-)GlcNAc-β-1,2-Man-α-1,3-Man-β-1,4-GlcNAc-β-1,4-GlcNAc-Sp5
	N025	Neu5Ac-α-2,3-Gal-β-1,4-(Fuc-α-1,3-)GlcNAc-β-1,2-Man-α-1,3-Man-β-1,4-GlcNAc-β-1,4-GlcNAc-Sp5
	N022G	Neu5Gc-α-2,3-Gal-β-1,4-GlcNAc-β-1,2-Man-α-1,3-Man-β-1,4-GlcNAc-β-1,4-GlcNAc-Sp5
	N023G	Neu5Gc-α-2,6-Gal-β-1,4-GlcNAc-β-1,2-Man-α-1,3-Man-β-1,4-GlcNAc-β-1,4-GlcNAc-Sp5
	N025G	Neu5Gc-α-2,3-Gal-β-1,4-(Fuc-α-1,3-)GlcNAc-β-1,2-Man-α-1,3-Man-β-1,4-GlcNAc-β-1,4-GlcNAc-Sp5
	N026	Gal-α-1,3-Gal-β-1,4-GlcNAc-β-1,2-Man-α-1,3-Man-β-1,4-GlcNAc-β-1,4-GlcNAc-Sp5
	N030	Man-α-1,6-(GlcNAc-β-1,2-Man-α-1,3-)Man-β-1,4-GlcNAc-β-1,4-GlcNAc-Sp5
	N040	GlcNAc-β-1,2-Man-α-1,6-Man-β-1,4-GlcNAc-β-1,4-GlcNAc-Sp5
	N041	Gal-β-1,4-GlcNAc-β-1,2-Man-α-1,6-Man-β-1,4-GlcNAc-β-1,4-GlcNAc-Sp5
	N042	Neu5Ac-α-2,3-Gal-β-1,4-GlcNAc-β-1,2-Man-α-1,6-Man-β-1,4-GlcNAc-β-1,4-GlcNAc-Sp5
	N043	Neu5Ac-α-2,6-Gal-β-1,4-GlcNAc-β-1,2-Man-α-1,6-Man-β-1,4-GlcNAc-β-1,4-GlcNAc-Sp5
	N044	Gal-β-1,4-(Fuc-α-1,3-)GlcNAc-β-1,2-Man-α-1,6-Man-β-1,4-GlcNAc-β-1,4-GlcNAc-Sp5
	N045	Neu5Ac-α-2,3-Gal-β-1,4-(Fuc-α-1,3-)GlcNAc-β-1,2-Man-α-1,6-Man-β-1,4-GlcNAc-β-1,4-GlcNAc-Sp5
	N050	GlcNAc-β-1,2-Man-α-1,6-(Man-α-1,3-)Man-β-1,4-GlcNAc-β-1,4-GlcNAc-Sp5
	N051	Gal-β-1,4-GlcNAc-β-1,2-Man-α-1,6-(Man-α-1,3-)Man-β-1,4-GlcNAc-β-1,4-GlcNAc-Sp5
	N052	Neu5Ac-α-2,3-Gal-β-1,4-GlcNAc-β-1,2-Man-α-1,6-(Man-α-1,3-)Man-β-1,4-GlcNAc-β-1,4-GlcNAc-Sp5
	N053	Neu5Ac-α-2,6-Gal-β-1,4-GlcNAc-β-1,2-Man-α-1,6-(Man-α-1,3-)Man-β-1,4-GlcNAc-β-1,4-GlcNAc-Sp
	N054	Gal-β-1,4-(Fuc-α-1,3-)GlcNAc-β-1,2-Man-α-1,6-(Man-α-1,3-)Man-β-1,4-GlcNAc-β-1,4-GlcNAc-Sp5
	N055	Neu5Ac-α-2,3-Gal-β-1,4-(Fuc-α-1,3-)GlcNAc-β-1,2-Man-α-1,6-(Man-α-1,3-)Man-β-1,4-GlcNAc-β-1,4-GlcNAc-Sp5
	N210	GlcNAc-β-1,2-Man-α-1,6-[GlcNAc(3Ac)-β-1,2-Man-α-1,3-Man-β-1,4-GlcNAc-β-1,4-GlcNAc-Sp5
Glycolipid Glycans (70)	L1001	Neu5Ac-α-2,3-Gal-β-1,4-Glc-Sp5
	L1002	Neu5Gc-α-2,3-Gal-β-1,4-Glc-Sp5
	L1003	Kdn-α-2,3-Gal-β-1,4-Glc-Sp5
	L1011	Neu5Ac-a-2,3-(GalNAc-b-1,4-)Gal-b-1,4-Glc-Sp5
	L1012	Neu5Gc-a-2,3-(GalNAc-b-1,4-)Gal-b-1,4-Glc-Sp5
	L1013	Kdn-a-2,3-(GalNAc-b-1,4-)Gal-b-1,4-Glc-Sp5
	L1021	Neu5Ac-a-2,3-(Gal-b-1,3-GalNAc-b-1,4-)Gal-b-1,4-Glc-Sp5
	L1022	Neu5Gc-a-2,3 -(Gal-b-1,3-GalNAc-b-1,4 -)Gal-b-1,4-Glc-Sp5
	L1023	Kdn-a-2,3 -(Gal-b-1,3-GalNAc-b-1,4 -)Gal-b-1,4 -Glc -Sp5
	L1201	Neu5Ac-α-2,8-Neu5Ac-α-2,3-Gal-β-1,4-Glc-Sp5
	L1202	Neu5Gc-α-2,8-Neu5Ac-α-2,3-Gal-β-1,4-Glc-Sp5
	L1203	Kdn-α-2,8-Neu5Ac-α-2,3-Gal-β-1,4-Glc-Sp5
	L1204	Neu5Ac-α-2,8-Neu5Gc-α-2,3-Gal-β-1,4-Glc-Sp5
	L1205	Neu5Gc-α-2,8-Neu5Gc-α-2,3-Gal-β-1,4-Glc-Sp5
	L1206	Kdn-α-2,8-Neu5Gc-α-2,3-Gal-β-1,4-Glc-Sp5
	L1207	Neu5Ac-α-2,8 -Kdn-α-2,3-Gal-β-1,4-Glc-Sp5
	L1209	Kdn-α-2,8-Kdn-α-2,3-Gal-β-1,4-Glc-Sp5
	L1211	Neu5Ac-α-2,8-Neu5Ac-α-2,3-(GalNAc-b-1,4-)Gal-β-1,4-Glc-Sp5
	L1212	Neu5Gc-α-2,8-Neu5Ac-α-2,3-(GalNAc-b-1,4-)Gal-β-1,4-Glc-Sp5
	L1213	Kdn-α-2,8 -Neu5Ac-α-2,3-(GalNAc-b-1,4 -)Gal-β-1,4-Glc-Sp5
	L1214	Neu5Ac-α-2,8-Neu5Gc-α-2,3-(GalNAc-b-1,4-)Gal-β-1,4-Glc-Sp5
	L1215	Neu5Gc-α-2,8-Neu5Gc-α-2,3-(GalNAc-b-1,4-)Gal-β-1,4-Glc-Sp5
	L1216	Kdn-α-2,8-Neu5Gc-α-2,3-(GalNAc-b-1,4-)Gal-β-1,4-Glc-Sp5
	L1221	Neu5Ac-α-2,8-Neu5Ac-α-2,3-(Gal-b-1,3-GalNAc-b-1,4-)Gal-β-1,4-Glc-Sp5
	L1222	Neu5Gc-α-2,8-Neu5Ac-α-2,3-(Gal-b-1,3-GalNAc-b-1,4-)Gal-β-1,4-Glc-Sp5
	L1225	Neu5Gc-α-2,8-Neu5Gc-α-2,3-(Gal-b-1,3-GalNAc-b-1,4-)Gal-β-1,4-Glc-Sp5
	L1226	Kdn-α-2,8 -Neu5Gc-α-2,3 -(Gal-b-1,3-GalNAc-b-1,4-)Gal-β-1,4-Glc-Sp5
	L2000	GlcNAc-β-1,3-Gal-β-1,4-Glc-Sp5
	L2100	Gal-β-1,4-GlcNAc-β-1,3-Gal-β-1,4-Glc-Sp5
	L2101	Gal-a-1,3-Gal-β-1,4-GlcNAc-β-1,3-Gal-β-1,4-Glc-Sp5
	L2102	Gal-a-1,4-Gal-β-1,4-GlcNAc-β-1,3-Gal-β-1,4-Glc-Sp5
	L2103	Gal-β-1,4 -(Fuc-α-1,3-)GlcNAc-β-1,3-Gal-β-1,4-Glc-Sp5
	L2104	Gal-a-1,3-Gal-β-1,4 -(Fuc-α-1,3-)GlcNAc-β-1,3 -Gal-β-1,4 -Glc -Sp5
	L2111	Neu5Ac-a-2,3-Gal-β-1,4-GlcNAc-β-1,3-Gal-β-1,4-Glc-Sp5
	L2112	Neu5Gc-a-2,3-Gal-β-1,4-GlcNAc-β-1,3-Gal-β-1,4-Glc-Sp5
	L2113	Kdn-a-2,3 -Gal-β-1,4 -GlcNAc-β-1,3-Gal-β-1,4 -Glc -Sp5
	L2121	Neu5Ac-a-2,8-Neu5Ac-a-2,3 -Gal-β-1,4-GlcNAc-β-1,3-Gal-β-1,4-Glc-Sp5
	L2122	Neu5Gc-a-2,8-Neu5Ac-a-2,3 -Gal-β-1,4-GlcNAc-β-1,3-Gal-β-1,4-Glc-Sp5
	L2131	Neu5Ac-a-2,3-Gal-β-1,4-(Fuc-α-1,3-)GlcNAc-β-1,3-Gal-β-1,4-Glc-Sp5
	L2132	Neu5Gc-a-2,3-Gal-β-1,4-(Fuc-α-1,3-)GlcNAc-β-1,3-Gal-β-1,4-Glc-Sp5
	L2133	Kdn-a-2,3-Gal-β-1,4-(Fuc-α-1,3-)GlcNAc-β-1,3-Gal-β-1,4-Glc-Sp5
	L2191	Fuc-α-1,2-Gal-β-1,4-GlcNAc-β-1,3-Gal-β-1,4-Glc-Sp5
	L2192	GalNAc-α-1,3-(Fuc-α-1,2-)Gal-β-1,4-GlcNAc-β-1,3-Gal-β-1,4-Glc-Sp5
	L2200	GlcNAc-β-1,3-Gal-β-1,4-GlcNAc-β-1,3-Gal-β-1,4-Glc-Sp5
	L2300	Gal-β-1,4-GlcNAc-β-1,3-Gal-β-1,4-GlcNAc-β-1,3-Gal-β-1,4-Glc-Sp5
	L2301	Gal-a-1,3-Gal-β-1,4-GlcNAc-β-1,3-Gal-β-1,4-GlcNAc-β-1,3-Gal-β-1,4-Glc-Sp5
	L2302	Gal-a-1,4-Gal-β-1,4-GlcNAc-β-1,3-Gal-β-1,4-GlcNAc-β-1,3-Gal-β-1,4-Glc-Sp5
	L2303	Gal-β-1,4-GlcNAc-β-1,3-Gal-β-1,4-(Fuc-α-1,3-)GlcNAc-β-1,3-Gal-β-1,4-Glc-Sp5
	L2304	Gal-β-1,4-(Fuc-α-1,3-)GlcNAc-β-1,3-Gal-β-1,4-(Fuc-α-1,3-)GlcNAc-β-1,3-Gal-β-1,4-Glc-Sp5
	L2311	Neu5Ac-a-2,3-Gal-β-1,4-GlcNAc-β-1,3-Gal-β-1,4-GlcNAc-β-1,3-Gal-β-1,4-Glc-Sp5
	L2312	Neu5Gc-a-2,3-Gal-β-1,4-GlcNAc-β-1,3-Gal-β-1,4-GlcNAc-β-1,3-Gal-β-1,4-Glc-Sp5
	L2391	Fuc-α-1,2-Gal-β-1,4-GlcNAc-β-1,3-Gal-β-1,4-GlcNAc-β-1,3-Gal-β-1,4-Glc-Sp5
	L2392	GalNAc-α-1,3-(Fuc-α-1,2-)Gal-β-1,4-GlcNAc-β-1,3-Gal-β-1,4-GlcNAc-β-1,3-Gal-β-1,4-Glc-Sp5
	L2900	Gal-β-1,3-GlcNAc-β-1,3-Gal-β-1,4-Glc-Sp5
	L2911	Neu5Ac-a-2,3-Gal-β-1,3-GlcNAc-β-1,3-Gal-β-1,4-Glc-Sp5
	L2912	Neu5Gc-a-2,3-Gal-β-1,3-GlcNAc-β-1,3-Gal-β-1,4-Glc-Sp5
	L2913	Kdn-a-2,3-Gal-β-1,3-GlcNAc-β-1,3-Gal-β-1,4-Glc-Sp5
	L3100	Gal-α-1,4-Gal-β-1,4-Glc-Sp5
	L3101	GalNAc-β-1,3-Gal-α-1,4-Gal-β-1,4-Glc-Sp5
	L3102	Gal-β-1,3-GalNAc-β-1,3-Gal-α-1,4-Gal-β-1,4-Glc-Sp5
	L3103	Fuc-α-1,2-Gal-β-1,3-GalNAc-β-1,3-Gal-α-1,4-Gal-β-1,4-Glc-Sp5
	L3111	Neu5Ac-a-2,3-Gal-β-1,3-GalNAc-β-1,3-Gal-α-1,4-Gal-β-1,4-Glc-Sp5
	L3112	Neu5Gc-a-2,3-Gal-β-1,3-GalNAc-β-1,3-Gal-α-1,4-Gal-β-1,4-Glc-Sp5
	L3113	Kdn-a-2,3-Gal-β-1,3-GalNAc-β-1,3-Gal-α-1,4-Gal-β-1,4-Glc-Sp5
	L3200	Gal-α-1,3-Gal-β-1,4-Glc-Sp5
	L3201	GalNAc-β-1,3-Gal-α-1,3-Gal-β-1,4-Glc-Sp5
	L3202	Gal-β-1,3-GalNAc-β-1,3-Gal-α-1,3-Gal-β-1,4-Glc-Sp5
	L3211	Neu5Ac-a-2,3-Gal-β-1,3-GalNAc-β-1,3-Gal-α-1,3-Gal-β-1,4-Glc-Sp5
	L3212	Neu5Gc-a-2,3-Gal-β-1,3-GalNAc-β-1,3-Gal-α-1,3-Gal-β-1,4-Glc-Sp5
	L3213	Kdn-a-2,3-Gal-β-1,3-GalNAc-β-1,3-Gal-α-1,3-Gal-β-1,4-Glc-Sp5
Human Milk Oligosaccharides (50)	H0100	GlcNAc-β-1,3-(GlcNAc-β-1,6-)Gal-β-1,4-Glc-Sp5
	H0101	Gal-β-1,4-GlcNAc-β-1,3-(Gal-β-1,4-GlcNAc-β-1,6-)Gal-β-1,4-Glc-Sp5
	H0103	Neu5Gc-α-2,6-Gal-β-1,4-GlcNAc-β-1,3-(Neu5Gc-α-2,6-Gal-β-1,4-GlcNAc-β-1,6-)Gal-β-1,4-Glc-Sp5
	H0105	Fuc-α-1,2-Gal-β-1,4-GlcNAc-β-1,3-(Fuc-α-1,2-Gal-β-1,4-GlcNAc-β-1,6-)Gal-β-1,4-Glc-Sp5
	H0106	Fuc-α-1,2-Gal-β-1,4-(Fuc-α-1,3-)GlcNAc-β-1,3-[Fuc-α-1,2-Gal-β-1,4-(Fuc-α-1,3-)GlcNAc-β-1,6-]Gal-β-1,4-Glc-Sp5
	H0200	Gal-β-1,4-GlcNAc-β-1,3-(GlcNAc-β-1,6-)Gal-β-1,4-Glc-Sp5
	H0201	Neu5Ac-α-2,6-Gal-β-1,4-GlcNAc-β-1,3-(GlcNAc-β-1,6-)Gal-β-1,4-Glc-Sp5
	H0202	Neu5Gc-α-2,6-Gal-β-1,4-GlcNAc-β-1,3-(GlcNAc-β-1,6-)Gal-β-1,4-Glc-Sp5
	H0203	Gal-β-1,4-(Fuc-α-1,3-)GlcNAc-β-1,3-(GlcNAc-β-1,6-)Gal-β-1,4-Glc-Sp5
	H0204	Fuc-α-1,2-Gal-β-1,4-GlcNAc-β-1,3-(GlcNAc-β-1,6-)Gal-β-1,4-Glc-Sp5
	H0205	Neu5Ac-α-2,6-Gal-β-1,4-GlcNAc-β-1,3-(Gal-β-1,4-GlcNAc-β-1,6-)Gal-β-1,4-Glc-Sp5
	H0207	Gal-β-1,4-(Fuc-α-1,3-)GlcNAc-β-1,3-(Gal-β-1,4-GlcNAc-β-1,6-)Gal-β-1,4-Glc-Sp5
	H0208	Fuc-α-1,2-Gal-β-1,4-GlcNAc-β-1,3-(Gal-β-1,4-GlcNAc-β-1,6-)Gal-β-1,4-Glc-Sp5
	H0209	Fuc-α-1,2-Gal-β-1,4-(Fuc-α-1,3-)GlcNAc-β-1,3-(GlcNAc-β-1,6-)Gal-β-1,4-Glc-Sp5
	H0210	Fuc-α-1,2-Gal-β-1,4-(Fuc-α-1,3-)GlcNAc-β-1,3-[Gal-β-1,4-(Fuc-α-1,3-)GlcNAc-β-1,6-]Gal-β-1,4-Glc-Sp5
	H0300	GlcNAc-β-1,3-(Gal-β-1,4-GlcNAc-β-1,6-)Gal-β-1,4-Glc-Sp5
	H0301	GlcNAc-β-1,3-(Neu5Ac-α-2,6-Gal-β-1,4-GlcNAc-β-1,6-)Gal-β-1,4-Glc-Sp5
	H0303	GlcNAc-β-1,3-[Gal-β-1,4-(Fuc-α-1,3-)GlcNAc-β-1,6-]Gal-β-1,4-Glc-Sp5
	H0304	Fuc-α-1,2-GlcNAc-β-1,3-(Gal-β-1,4-GlcNAc-β-1,6-)Gal-β-1,4-Glc-Sp5
	H0305	Gal-β-1,4-GlcNAc-β-1,3-(Neu5Ac-α-2,6-Gal-β-1,4-GlcNAc-β-1,6-)Gal-β-1,4-Glc-Sp5
	H0306	Gal-β-1,4-GlcNAc-β-1,3-(Neu5Gc-α-2,6-Gal-β-1,4-GlcNAc-β-1,6-)Gal-β-1,4-Glc-Sp5
	H0307	Gal-β-1,4-GlcNAc-β-1,3-[Gal-β-1,4-(Fuc-α-1,3-)GlcNAc-β-1,6-]Gal-β-1,4-Glc-Sp5
	H0400	Gal-β-1,4-Glc-Sp
	H0402	GalNAc-β-1,3-Gal-β-1,4-Glc-Sp
	H0403	Neu5Ac-α-2,3-Gal-β-1,4-Glc-Sp
	H0404	Neu5Gc-α-2,3-Gal-β-1,4-Glc-Sp
	H0405	Neu5Ac-α-2,6-Gal-β-1,4-Glc-Sp
	H0406	Neu5Gc-α-2,6-Gal-β-1,4-Glc-Sp
	H0407	Gal-α-1,3-Gal-β-1,4-Glc-Sp
	H0408	Neu5Ac-α-2,8-Neu5Ac-α-2,3-Gal-β-1,4-Glc-Sp
	H0409	Neu5Ac-α-2,8-Neu5Ac-α-2,6-Gal-β-1,4-Glc-Sp
	H0410	Neu5Ac-α-2,3-Gal-α-1,3-Gal-β-1,4-Glc-Sp
	H0411	Neu5Ac-α-2,6-Gal-α-1,3-Gal-β-1,4-Glc-Sp
	H0500	Gal-α-1,4-Gal-β-1,4-Glc-Sp5
	H0503	GalNAc-β-1,3-Gal-α-1,4-Gal-β-1,4-Glc-Sp5
	H0504	Gal-β-1,3-GalNAc-β-1,3-Gal-α-1,4-Gal-β-1,4-Glc-Sp5
	H0505	Fuc-α-1,2-Gal-β-1,3-GalNAc-β-1,3-Gal-α-1,4-Gal-β-1,4-Glc-Sp5
	H0600	Gal-β-1,4-GlcNAc-β-1,3-Gal-β-1,4-Glc-Sp5
	H0601	Gal-β-1,4-(Fuc-α-1,3-)GlcNAc-β-1,3-Gal-β-1,4-Glc-Sp5
	H0602	Fuc-α-1,2-Gal-β-1,4-GlcNAc-β-1,3-Gal-β-1,4-Glc-Sp5
	H0603	GlcNAc-β-1,3-Gal-β-1,4-GlcNAc-β-1,3-Gal-β-1,4-Glc-Sp5
	H0604	Neu5Ac-α-2,3-Gal-β-1,4-GlcNAc-β-1,3-Gal-β-1,4-Glc-Sp5
	H0606	Gal-β-1,4-GlcNAc-β-1,3-(Neu5Ac-α-2,6-)Gal-β-1,4-Glc-Sp5
	H0608	Fuc-α-1,2-Gal-β-1,4-(Fuc-α-1,3-)GlcNAc-β-1,3-Gal-β-1,4-Glc-Sp5
	H0609	Neu5Ac-α-2,3-Gal-β-1,4-(Fuc-α-1,3-)GlcNAc-β-1,3-Gal-β-1,4-Glc-Sp5
	H0610	GlcNAc-β-1,3-Gal-β-1,4-(Fuc-α-1,3-)GlcNAc-β-1,3-Gal-β-1,4-Glc-Sp5
	H0700	Gal-β-1,4-GlcNAc-β-1,3-Gal-β-1,4-GlcNAc-β-1,3-Gal-β-1,4-Glc-Sp5
	H0701	GlcNAc-β-1,3-Gal-β-1,4-GlcNAc-β-1,3-Gal-β-1,4-GlcNAc-β-1,3-Gal-β-1,4-Glc-Sp5
	H0800	Gal-β-1,4-GlcNAc-β-1,3-Gal-β-1,4-GlcNAc-β-1,3-Gal-β-1,4-GlcNAc-β-1,3-Gal-β-1,4-Glc-Sp5
	H0900	Gal-β-1,3-GlcNAc-β-1,3-(GlcNAc-β-1,6-)Gal-β-1,4-Glc-Sp5
Tandem Epitopes (50)	TE001	Neu5Ac-α-2,6-Gal-β-1,4-GlcNAc-Man-α-1,3-( Neu5Ac-α-2,6-Gal-β-1,4-GlcNAc-Man-α-1,6-)Man-β-1,4-GlcNAc-β-1,4-GlcNAc-β-Asn
	TE002	Gal-β-1,4-GlcNAc-β-1,2-Man-α-1,3-(Gal-β-1,4-GlcNAc-β-1,2-Man-α-1,6-)Man-β-1,4-GlcNAc-β-1,4-GlcNAc-β-Asn
	TE003	Neu5Gc-α-2,6-Gal-β-1,4-GlcNAc-β-1,2-Man-α-1,3-( Neu5Gc-α-2,6-Gal-β-1,4-GlcNAc-β-1,2-Man-α-1,6-)Man-β-1,4-GlcNAc-β-1,4-GlcNAc-β-Asn
	TE004	Neu5Ac-α-2,3-Gal-β-1,4-GlcNAc-β-1,2-Man-α-1,3-( Neu5Ac-α-2,3-Gal-β-1,4-GlcNAc-β-1,2-Man-α-1,6-)Man-β-1,4-GlcNAc-β-1,4-GlcNAc-β-Asn
	TE005	Neu5Gc-α-2,3-Gal-β-1,4-GlcNAc-β-1,2-Man-α-1,3-( Neu5Gc-α-2,3-Gal-β-1,4-GlcNAc-β-1,2-Man-α-1,6-)Man-β-1,4-GlcNAc-β-1,4-GlcNAc-β-Asn
	TE006	Gal-β-1,4-(Fucα-1,3-)GlcNAc-β-1,2-Man-α-1,3-[Gal-β-1,4-(Fucα-1,3-)GlcNAc-β-1,2-Man-α-1,6-]Man-β-1,4-GlcNAc-β-1,4-GlcNAc-β-Asn
	TE007	Gal-α-1,3-Gal-β-1,4-GlcNAc-β-1,2-Man-α-1,3-(Gal-α-1,3-Gal-β-1,4-GlcNAc-β-1,2-Man-α-1,6-)Man-β-1,4-GlcNAc-β-1,4-GlcNAc-β-Asn
	TE008	Galα-1,3-Gal-β-1,4-(Fucα-1,3-)GlcNAc-β-1,2-Man-α-1,3-[ Galα-1,3-Gal-β-1,4-(Fucα-1,3-)GlcNAc-β-1,2-Man-α-1,6-]Man-β-1,4-GlcNAc-β-1,4-GlcNAc-βAsn
	TE009	Neu5Ac-α-2,8-Neu5Ac-α-2,6-Gal-β-1,4-GlcNAc-β-1,2-Man-α-1,3-( Neu5Ac-α-2,8-Neu5Ac-α-2,6-Gal-β-1,4-GlcNAc-β-1,2-Man-α-1,6-)Man-β-1,4-GlcNAc-β-1,4-GlcNAc-β-Asn
	TE010	Neu5Gc-α-2,8-Neu5Ac-α-2,6-Gal-β-1,4-GlcNAc-β-1,2-Man-α-1,3-( Neu5Gc-α-2,8-Neu5Ac-α-2,6-Gal-β-1,4-GlcNAc-β-1,2-Man-α-1,6-)Man-β-1,4-GlcNAc-β-1,4-GlcNAc-β-Asn
	TE011	Neu5Ac-α-2,8-Neu5Gc-α-2,6-Gal-β-1,4-GlcNAc-β-1,2-Man-α-1,3-( Neu5Ac-α-2,8-Neu5Gc-α-2,6-Gal-β-1,4-GlcNAc-β-1,2-Man-α-1,6-)Man-β-1,4-GlcNAc-β-1,4-GlcNAc-β-Asn
	TE012	Neu5Gc-α-2,8-Neu5Gc-α-2,6-Gal-β-1,4-GlcNAc-β-1,2-Man-α-1,3-( Neu5Gc-α-2,8-Neu5Gc-α-2,6-Gal-β-1,4-GlcNAc-β-1,2-Man-α-1,6-)Man-β-1,4-GlcNAc-β-1,4-GlcNAc-β-Asn
	TE013	Neu5Ac-α-2,8-Neu5Ac-α-2,3-Gal-β-1,4-GlcNAc-β-1,2-Man-α-1,3-( Neu5Ac-α-2,8-Neu5Ac-α-2,3-Gal-β-1,4-GlcNAc-β-1,2-Man-α-1,6-)Man-β-1,4-GlcNAc-β-1,4-GlcNAc-β-Asn
	TE014	Neu5Gc-α-2,8-Neu5Ac-α-2,3-Gal-β-1,4-GlcNAc-β-1,2-Man-α-1,3-( Neu5Gc-α-2,8-Neu5Ac-α-2,3-Gal-β-1,4-GlcNAc-β-1,2-Man-α-1,6-)Man-β-1,4-GlcNAc-β-1,4-GlcNAc-β-Asn
	TE015	Neu5Ac-α-2,8-Neu5Gc-α-2,3-Gal-β-1,4-GlcNAc-β-1,2-Man-α-1,3-( Neu5Ac-α-2,8-Neu5Gc-α-2,3-Gal-β-1,4-GlcNAc-β-1,2-Man-α-1,6-)Man-β-1,4-GlcNAc-β-1,4-GlcNAc-β-Asn
	TE016	Neu5Gc-α-2,8-Neu5Gc-α-2,3-Gal-β-1,4-GlcNAc-β-1,2-Man-α-1,3-( Neu5Gc-α-2,8-Neu5Gc-α-2,3-Gal-β-1,4-GlcNAc-β-1,2-Man-α-1,6-)Man-β-1,4-GlcNAc-β-1,4-GlcNAc-β-Asn
	TE017	Neu5Ac-α-2,3-Gal-β-1,4-(Fucα-1,3-)GlcNAc-β-1,2-Man-α-1,3-[Neu5Ac-α-2,3-Gal-β-1,4-(Fucα-1,3-)GlcNAc-β-1,2-Man-α-1,6-]Man-β-1,4-GlcNAc-β-1,4-GlcNAc-β-Asn
	TE018	Neu5Gc-α-2,3-Gal-β-1,4-(Fucα-1,3-)GlcNAc-β-1,2-Man-α-1,3-[Neu5Gc-α-2,3-Gal-β-1,4-(Fucα-1,3-)GlcNAc-β-1,2-Man-α-1,6-]Man-β-1,4-GlcNAc-β-1,4-GlcNAc-β-Asn
	TE019	Neu5Ac-α-2,3-Gal-β-1,4-GlcNAc-β-1,3-Gal-β-1,4-GlcNAc-β-1,2-Man-α-1,3-(Neu5Ac-α-2,3-Gal-β-1,4-GlcNAc-β-1,3-Gal-β-1,4-GlcNAc-β-1,2-Man-α-1,6-)Man-β-1,4-GlcNAc-β-1,4-GlcNAc-β-Asn
	TE020	Neu5Gc-α-2,3-Gal-β-1,4-GlcNAc-β-1,3-Gal-β-1,4-GlcNAc-β-1,2-Man-α-1,3-(Neu5Gc-α-2,3-Gal-β-1,4-GlcNAc-β-1,3-Gal-β-1,4-GlcNAc-β-1,2-Man-α-1,6-)Man-β-1,4-GlcNAc-β-1,4-GlcNAc-β-Asn
	TE021	Neu5Ac-α-2,6-Gal-β-1,4-GlcNAc-β-1,3-(Neu5AC-α-2,6-)Gal-β-1,4-GlcNAc-β-1,2-Man-α-1,3-[Neu5Ac-α-2,6-Gal-β-1,4-GlcNAc-β-1,3-(Neu5AC-α-2,6-)Gal-β-1,4-GlcNAc-β-1,2-Man-α-1,6-]Man-β-1,4-GlcNAc-β-1,4-GlcNAc-β-Asn
	TE022	Neu5Gc-α-2,6-Gal-β-1,4-GlcNAc-β-1,3-(Neu5GC-α-2,6-)Gal-β-1,4-GlcNAc-β-1,2-Man-α-1,3-[Neu5Gc-α-2,6-Gal-β-1,4-GlcNAc-β-1,3-(Neu5GC-α-2,6-)Gal-β-1,4-GlcNAc-β-1,2-Man-α-1,6-]Man-β-1,4-GlcNAc-β-1,4-GlcNAc-β-Asn
	TE023	Neu5Ac-α-2,3-Gal-β-1,4-GlcNAc-β-1,3-(Neu5AC-α-2,6-)Gal-β-1,4-GlcNAc-β-1,2-Man-α-1,3-[Neu5Ac-α-2,3-Gal-β-1,4-GlcNAc-β-1,3-(Neu5AC-α-2,6-)Gal-β-1,4-GlcNAc-β-1,2-Man-α-1,6-]Man-β-1,4-GlcNAc-β-1,4-GlcNAc-β-Asn
	TE024	GlcNAc-β-1,3-Gal-β-1,4-GlcNAc-β-1,2-Man-α-1,3-(GlcNAc-β-1,3-Gal-β-1,4-GlcNAc-β-1,2-Man-α-1,6-)Man-β-1,4-GlcNAc-β-1,4-GlcNAc-β-Asn
	TE025	Gal-β-1,4-GlcNAc-β-1,3-Gal-β-1,4-GlcNAc-β-1,2-Man-α-1,3-(Gal-β-1,4-GlcNAc-β-1,3-Gal-β-1,4-GlcNAc-β-1,2-Man-α-1,6-)Man-β-1,4-GlcNAc-β-1,4-GlcNAc-β-Asn
	TE026	GlcNAc-β-1,3-Gal-β-1,4-GlcNAc-β-1,3-Gal-β-1,4-GlcNAc-β-1,2-Man-α-1,3-(GlcNAc-β-1,3-Gal-β-1,4-GlcNAc-β-1,3-Gal-β-1,4-GlcNAc-β-1,2-Man-α-1,6-)Man-β-1,4-GlcNAc-β-1,4-GlcNAc-β-Asn
	TE027	Gal-β-1,4-GlcNAc-β-1,3-Gal-β-1,4-GlcNAc-β-1,3-Gal-β-1,4-GlcNAc-β-1,2-Man-α-1,3-(Gal-β-1,4-GlcNAc-β-1,3-Gal-β-1,4-GlcNAc-β-1,3-Gal-β-1,4-GlcNAc-β-1,2-Man-α-1,6-)Man-β-1,4-GlcNAc-β-1,4-GlcNAc-β-Asn
	TE028	GlcNAc-β-1,3-Gal-β-1,4-GlcNAc-β-1,3-Gal-β-1,4-GlcNAc-β-1,3-Gal-β-1,4-GlcNAc-β-1,2-Man-α-1,3-(GlcNAc-β-1,3-Gal-β-1,4-GlcNAc-β-1,3-Gal-β-1,4-GlcNAc-β-1,3-Gal-β-1,4-GlcNAc-β-1,2-Man-α-1,6-)Man-β-1,4-GlcNAc-β-1,4-GlcNAc-β-Asn
	TE029	Gal-β-1,4-GlcNAc-β-1,3-Gal-β-1,4-GlcNAc-β-1,3-Gal-β-1,4-GlcNAc-β-1,3-Gal-β-1,4-GlcNAc-β-1,2-Man-α-1,3-(Gal-β-1,4-GlcNAc-β-1,3-Gal-β-1,4-GlcNAc-β-1,3-Gal-β-1,4-GlcNAc-β-1,3-Gal-β-1,4-GlcNAc-β-1,2-Man-α-1,6-)Man-β-1,4-GlcNAc-β-1,4-GlcNAc-β-Asn
	TE030	GlcNAc-β-1,3-Gal-β-1,4-GlcNAc-β-1,3-Gal-β-1,4-GlcNAc-β-1,3-Gal-β-1,4-GlcNAc-β-1,3-Gal-β-1,4-GlcNAc-β-1,2-Man-α-1,3-(GlcNAc-β-1,3-Gal-β-1,4-GlcNAc-β-1,3-Gal-β-1,4-GlcNAc-β-1,3-Gal-β-1,4-GlcNAc-β-1,3-Gal-β-1,4-GlcNAc-β-1,2-Man-α-1,6-)Man-β-1,4-GlcNAc-β-1,4-GlcNAc-β-Asn
	TE031	Gal-β-1,4-GlcNAc-β-1,3-Gal-β-1,4-GlcNAc-β-1,3-Gal-β-1,4-GlcNAc-β-1,3-Gal-β-1,4-GlcNAc-β-1,3-Gal-β-1,4-GlcNAc-β-1,2-Man-α-1,3-(Gal-β-1,4-GlcNAc-β-1,3-Gal-β-1,4-GlcNAc-β-1,3-Gal-β-1,4-GlcNAc-β-1,3-Gal-β-1,4-GlcNAc-β-1,3-Gal-β-1,4-GlcNAc-β-1,2-Man-α-1,6-)Man-β-1,4-GlcNAc-β-1,4-GlcNAc-β-Asn
	TE032	GlcNAc-β-1,3-Gal-β-1,4-(Fucα-1,3-)GlcNAc-β-1,2-Man-α-1,3-[GlcNAc-β-1,3-Gal-β-1,4-(Fucα-1,3-)GlcNAc-β-1,2-Man-α-1,6-]Man-β-1,4-GlcNAc-β-1,4-GlcNAc-β-Asn
	TE033	Gal-β-1,4-GlcNAc-β-1,3-Gal-β-1,4-(Fucα-1,3-)GlcNAc-β-1,2-Man-α-1,3-[Gal-β-1,4-GlcNAc-β-1,3-Gal-β-1,4-(Fucα-1,3-)GlcNAc-β-1,2-Man-α-1,6-]Manβ-1,4-GlcNAc-β-1,4-GlcNAc-β-Asn
	TE034	Neu5Ac-α-2,3-Gal-β-1,4-GlcNAc-β-1,3-Gal-β-1,4-(Fucα-1,3-)GlcNAc-β-1,2-Man-α-1,3-[Neu5Ac-α-2,3-Gal-β-1,4-GlcNAc-β-1,3-Gal-β-1,4-(Fucα-1,3-)GlcNAc-β-1,2-Man-α-1,6-]Man-β-1,4-GlcNAc-β-1,4-GlcNAc-β-Asn
	TE035	GlcNAc-β-1,3-Gal-β-1,4-GlcNAc-β-1,3-Gal-β-1,4-(Fucα-1,3-)GlcNAc-β-1,2-Man-α-1,3-[GlcNAc-β-1,3-Gal-β-1,4-GlcNAc-β-1,3-Gal-β-1,4-(Fucα-1,3-)GlcNAc-β-1,2-Man-α-1,6-]Man-β-1,4-GlcNAc-β-1,4-GlcNAc-β-Asn
	TE036	Gal-β-1,4-GlcNAc-β-1,3-Gal-β-1,4-GlcNAc-β-1,3-Gal-β-1,4-(Fucα-1,3-)GlcNAc-β-1,2-Man-α-1,3-[Gal-β-1,4-GlcNAc-β-1,3-Gal-β-1,4-GlcNAc-β-1,3-Galβ-1,4-(Fucα-1,3-)GlcNAc-β-1,2-Man-α-1,6-]Man-β-1,4-GlcNAc-β-1,4-GlcNAc-β-Asn
	TE037	GlcNAc-β-1,3-Gal-β-1,4-GlcNAc-β-1,3-Gal-β-1,4-GlcNAc-β-1,3-Gal-β-1,4-(Fucα-1,3-)GlcNAc-β-1,2-Man-α-1,3-[GlcNAc-β-1,3-Gal-β-1,4-GlcNAc-β-1,3-Gal-β-1,4-GlcNAc-β-1,3-Gal-β-1,4-(Fucα-1,3-)GlcNAc-β-1,2-Man-α-1,6-]Man-β-1,4-GlcNAc-β-1,4-GlcNAc-β-Asn
	TE038	Gal-β-1,4-GlcNAc-β-1,3-Gal-β-1,4-GlcNAc-β-1,3-Gal-β-1,4-GlcNAc-β-1,3-Gal-β-1,4-(Fucα-1,3-)GlcNAc-β-1,2-Man-α-1,3-[Gal-β-1,4-GlcNAc-β-1,3-Galβ-1,4-GlcNAc-β-1,3-Gal-β-1,4-GlcNAc-β-1,3-Gal-β-1,4-(Fucα-1,3-)GlcNAc-β-1,2-Man-α-1,6-]Man-β-1,4-GlcNAc-β-1,4-GlcNAc-β-Asn
	TE039	Gal-β-1,4-(Fucα-1,3-)GlcNAc-β-1,3-Gal-β-1,4-(Fucα-1,3-)GlcNAc-β-1,2-Man-α-1,3-[Gal-β-1,4-(Fucα-1,3-)GlcNAc-β-1,3-Gal-β-1,4-(Fucα-1,3-)GlcNAc-β1,2-Man-α-1,6-]Man-β-1,4-GlcNAc-β-1,4-GlcNAc-β-Asn
	TE040	GlcNAc-β-1,3-Gal-β-1,4-(Fucα-1,3-)GlcNAc-β-1,3-Gal-β-1,4-(Fucα-1,3-)GlcNAc-β-1,2-Man-α-1,3-[GlcNAc-β-1,3-Gal-β-1,4-(Fucα-1,3-)GlcNAc-β-1,3-Gal-β-1,4-(Fucα-1,3-)GlcNAc-β-1,2-Man-α-1,6-]Man-β-1,4-GlcNAc-β-1,4-GlcNAc-β-Asn
	TE041	Gal-β-1,4-GlcNAc-β-1,3-Gal-β-1,4-(Fucα-1,3-)GlcNAc-β-1,3-Gal-β-1,4-(Fucα-1,3-)GlcNAc-β-1,2-Man-α-1,3-[Gal-β-1,4-GlcNAc-β-1,3-Gal-β-1,4-(Fucα1,3-)GlcNAc-β-1,3-Gal-β-1,4-(Fucα-1,3-)GlcNAc-β-1,2-Man-α-1,6-]Man-β-1,4-GlcNAc-β-1,4-GlcNAc-β-Asn
	TE042	Gal-β-1,4-(Fucα-1,3-)GlcNAc-β-1,3-Gal-β-1,4-(Fucα-1,3-)GlcNAc-β-1,3-Gal-β-1,4-(Fucα-1,3-)GlcNAc-β-1,2-Man-α-1,3-[Gal-β-1,4-(Fucα-1,3-)GlcNAc-β1,3-Gal-β-1,4-(Fucα-1,3-)GlcNAc-β-1,3-Gal-β-1,4-(Fucα-1,3-)GlcNAc-β-1,2-Man-α-1,6-]Man-β-1,4-GlcNAc-β-1,4-GlcNAc-β-Asn
	TE043	Gal-α-1,3-Gal-β-1,4-GlcNAc-β-1,3-Gal-β-1,4-GlcNAc-β-1,2-Man-α-1,3-(Gal-α-1,3-Gal-β-1,4-GlcNAc-β-1,3-Gal-β-1,4-GlcNAc-β-1,2-Man-α-1,6-)Man-β1,4-GlcNAc-β-1,4-GlcNAc-β-Asn
	TE044	Gal-α-1,3-Gal-β-1,4-GlcNAc-β-1,3-Gal-β-1,4-(Fucα-1,3-)GlcNAc-β-1,2-Man-α-1,3-[Gal-α-1,3-Gal-β-1,4-GlcNAc-β-1,3-Gal-β-1,4-(Fucα-1,3-)GlcNAc-β1,2-Man-α-1,6-]Man-β-1,4-GlcNAc-β-1,4-GlcNAc-β-Asn
	TE045	Gal-α-1,3-Gal-β-1,4-(Fucα-1,3-)GlcNAc-β-1,3-Gal-β-1,4-(Fucα-1,3-)GlcNAc-β-1,2-Man-α-1,3-[Gal-α-1,3-Gal-β-1,4-(Fucα-1,3-)GlcNAc-β-1,3-Gal-β-1,4-(Fucα-1,3-)GlcNAc-β-1,2-Man-α-1,6-]Man-β-1,4-GlcNAc-β-1,4-GlcNAc-β-Asn
	TE046	Gal-α-1,3-Gal-β-1,4-GlcNAc-β-1,3-Gal-β-1,4-GlcNAc-β-1,3-Gal-β-1,4-GlcNAc-β-1,2-Man-α-1,3-(Gal-α-1,3-Gal-β-1,4-GlcNAc-β-1,3-Gal-β-1,4-GlcNAcβ-1,3-Gal-β-1,4-GlcNAc-β-1,2-Man-α-1,6-)Man-β-1,4-GlcNAc-β-1,4-GlcNAc-β-Asn
	TE047	Gal-α-1,3-Gal-β-1,4-GlcNAc-β-1,3-Gal-β-1,4-GlcNAc-β-1,3-Gal-β-1,4-(Fucα-1,3-)GlcNAc-β-1,2-Man-α-1,3-[Gal-α-1,3-Gal-β-1,4-GlcNAc-β-1,3-Gal-β1,4-GlcNAc-β-1,3-Gal-β-1,4-(Fucα-1,3-)GlcNAc-β-1,2-Man-α-1,6-]Man-β-1,4-GlcNAc-β-1,4-GlcNAc-β-Asn
	TE048	Gal-α-1,3-Gal-β-1,4-GlcNAc-β-1,3-Gal-β-1,4-(Fucα-1,3-)GlcNAc-β-1,3-Gal-β-1,4-(Fucα-1,3-)GlcNAc-β-1,2-Man-α-1,3-[Gal-α-1,3-Gal-β-1,4-GlcNAc-β1,3-Gal-β-1,4-(Fucα-1,3-)GlcNAc-β-1,3-Gal-β-1,4-(Fucα-1,3-)GlcNAc-β-1,2-Man-α-1,6-]Man-β-1,4-GlcNAc-β-1,4-GlcNAc-β-Asn
	TE049	Gal-α-1,3-Gal-β-1,4-(Fucα-1,3-)GlcNAc-β-1,3-Gal-β-1,4-(Fucα-1,3-)GlcNAc-β-1,3-Gal-β-1,4-(Fucα-1,3-)GlcNAc-β-1,2-Man-α-1,3-[Gal-α-1,3-Gal-β-1,4-(Fucα-1,3-)GlcNAc-β-1,3-Gal-β-1,4-(Fucα-1,3-)GlcNAc-β-1,3-Gal-β-1,4-(Fucα-1,3-)GlcNAc-β-1,2-Man-α-1,6-]Man-β-1,4-GlcNAc-β-1,4-GlcNAc-β-Asn
	TE050	Gal-α-1,3-Gal-β-1,4-GlcNAc-β-1,3-Gal-β-1,4-GlcNAc-β-1,3-Gal-β-1,4-GlcNAc-β-1,3-Gal-β-1,4-GlcNAc-β-1,2-Man-α-1,3-(Gal-α-1,3-Gal-β-1,4-GlcNAcβ-1,3-Gal-β-1,4-GlcNAc-β-1,3-Gal-β-1,4-GlcNAc-β-1,3-Gal-β-1,4-GlcNAc-β-1,2-Man-α-1,6-)Man-β-1,4-GlcNAc-β-1,4-GlcNAc-β-Asn

### Sheet: Raw data
	Positive Control Signal Density to Normalize the Data
		CLA REA	CLA HECA	CD66c ctl	CLA scFv-Fc VHVL	CLA scFv-Fc VLVH
	POS1	27746.6	27746.6	27746.6	27746.6	27746.6
	NEG	1	10.1737	48.9459	3.13853	4.75255
	G0001	131.501	383.519	224.424	152.265	336.163
	G0002	163.557	38.3548	67.0966	192.261	52.689
	G0003	43.762	250.895	226.585	365.58	233.794
	G0004	205.263	150.841	139.665	206.966	161.26
	G0005	225.546	652.389	390.426	792.374	379.737
	G0006	173.452	502.295	110.798	308.813	130.981
	G0007	62.0479	112.35	124.557	158.252	119.489
	G0008	93.9215	144.483	199.033	137.043	244.336
	G0009	264.533	779.265	23.8337	18.7208	65.9433
	G0010	192.476	659.471	551.777	311.313	493.451
	G0011	449.233	107786	202.368	162.791	228.814
	G0012	84.2929	194.991	196.881	216.194	109.546
	G0013	9.94724	31.2071	37.7889	32.7946	27.5503
	G0014	387.116	378.803	414.051	451.378	386.78
	G0015	1301.23	1145.89	1049.3	1098.38	1214.57
	G0016	121.399	145.727	210.174	150.477	175.229
	G0017	9.80522	3.64068	34.0868	10.9464	10.2814
	G0018	120.283	134.235	161.923	306.102	180.242
	G0019	68.1304	104.768	128.475	172.216	139.767
	G0020	47.174	77.4158	229.417	55.4578	194.931
	G0021	226.871	69648.6	16.5173	13.6564	10.5872
	G0022	83.3704	2459.98	69.7881	144.108	58.3565
	G0023	58.3832	60.9469	77.6764	80.4377	171.446
	G0024	267.423	173.478	153.778	132.177	74.3525
	G0025	179.4	157.441	359.305	171.173	151.956
	G0026	152.453	165.852	111.361	219.133	175.908
	G0027	78.4818	121.998	277.1	121.167	105.871
	G0028	1	1.00242	58.7404	1.03695	0.849221
	G0029	13.3955	45.323	271.725	38.4318	30.8076
	G0030	165.998	191.061	197.363	255.205	168.754
	G0031	81.6583	66.5553	50.0359	66.7517	77.0413
	G0032	102.711	102.382	114.685	133.348	95.299
	G0033	46165.1	794.919	2371.8	60426.2	250513
	G0034	67142.1	301779	2289.71	13521	162780
	G0035	125.207	11388.8	7.13176	79.6221	123.712
	G0036	5.57277	15.7774	26.2836	40.2429	58.3891
	G0037	192.753	164.545	78.1279	148.314	108.324
	G0038	104.418	181.104	100.075	98.9381	151.611
	G0039	88.3849	150.973	67.9973	146.62	126.912
	G0040	1078.3	230023	146.793	124.872	104.086
	G0041	42.7379	9.81797	47.0321	19.9915	31.9591
	G0042	35.958	48.2849	12.253	10.7612	8.55414
	G0043	113.358	134.157	48.2916	39.3826	68.0485
	G0044	67.6459	58.0007	63.8181	14.9211	26.8148
	G0045	10.6435	16.8944	168.014	10.2109	10.8906
	G0046	4138.06	425617	451.79	387.58	276.384
	G0047	143.9	102.736	106.536	130.263	131.223
	G0048	93.8031	116.269	281.01	153.742	123.582
	G0049	70.3028	44.6672	64.3727	77.9395	36.0953
	G0050	176000	1.05102e+06	5669.98	329732	517253
	G0051	57.8299	39.8704	27.9593	20.7249	24.6384
	G0052	193.453	93.1213	111.627	204.523	67.663
	G0053	72.7877	141.079	82.7094	168.403	92.1985
	G0054	22.8442	27.0092	62.2841	55.7102	34.1883
	G0055	68.4412	179.799	215.287	108.662	47.4805
	G0056	40.7427	66.4939	84.8859	110.278	86.8427
	G0057	16.9426	3867.37	77.1525	18.7104	16.9979
	G0058	116.536	115.435	100.105	106.472	62.3736
	G0059	19.6242	101.427	81.4292	94.2593	60.0859
	G0060	16.342	36.5712	6.23796	9.98724	8.40208
	G0061	26.9557	26.7443	40.9505	48.8047	46.7168
	G0062	19.5645	11.9187	144.679	25.655	32.5405
	G0063	235.088	160.287	311.708	265.113	306.612
	G0064	81.212	102.783	138.828	113.133	80.767
	G0065	18.9816	17.7133	42.628	15.4632	10.4439
	G0066	16.2396	10.0192	17.9097	13.25	4.65695
	G0067	141.574	426.185	152.383	246.891	128.572
	G0068	50.0486	6315.3	8.16975	16.8487	10.439
	G0069	7.11127	1049.09	16.4181	21.2723	11.0518
	G0070	245.349	24804.6	206.935	102.903	123.989
	G0071	13.4282	1559.26	64.3217	10.2363	5.57761
	G0072	12.8924	17.0389	22.1255	17.7909	10.672
	G0073	13.1802	15.399	8.23346	13.9325	5.74338
	G0074	1101.73	1498.09	1550.1	1467.85	1189.55
	G0075	13.003	6.48182	15.7505	29.4602	23.333
	G0076	49.5287	10.1543	5.57625	54.6682	6.47066
	G0077	195.5	181.775	75.6618	138.727	108.566
	G0078	24.2754	70.0877	43.6637	53.6653	18.8468
	G0079	50.3193	104.258	88.9626	68.1121	87.2903
	G0080	42.5593	35.5298	20.5706	30.9141	59.9744
	G0081	14.9355	7.0392	14.7267	17.8406	11.0236
	G0082	10.2516	12.0722	14.3169	19.6013	14.9279
	G0083	7.20096	3.72179	14.2048	16.9337	12.0578
	G0084	1	9.29107	16.8227	15.0341	1.75123
	G0085	148.316	241.739	313.916	175.811	190.634
	G0086	28.5949	144.543	30.1048	67.143	49.6235
	G0087	163.112	190.376	120.661	376.832	102.678
	G0088	22.5086	34.9439	28.0741	20.2764	14.3853
	G0089	7.61931	124.449	32.5083	14.7949	0.849221
	G0090	81.0782	157.486	39.3619	30.7124	73.2231
	G0091	95.4538	51.6789	88.6053	71.588	69.7299
	G0092	110.968	173.024	49.7349	152.33	156.509
	G0093	14.1124	29.7483	115.45	10.6006	3.50417
	G0094	8.64633	17.2395	13.7957	22.3631	14.9511
	G0095	73.9644	81.5767	13.0843	24.1297	10.3806
	G0096	76.0228	24.8636	233.08	92.1079	310.684
	G0097	40.0892	73.7844	142.885	174.197	49.0346
	G0098	9.36764	35.2466	60.1813	45.7991	28.3027
	G0099	25.4448	82.4946	85.3267	57.9629	12.8102
	G0100	15.6231	60.6742	98.8583	19.2724	13.5415
	N010	14.2111	2.71114	10.8417	8.80199	12.0939
	N011	16.8	8.13617	22.012	14.6823	8.89503
	N012	76.7461	4126.97	12.4359	27.0189	8.47644
	N013	401.501	203.917	12.0198	24.3727	11.6312
	N014	167.57	127.57	57.6692	180.821	16.2171
	N015	132927	260136	514.01	10379	54395.4
	N020	9.22266	13.6301	17.167	16.4115	12.3019
	N021	19.71	8.30538	8.69609	22.3179	18.0208
	N022	15.9013	3394.01	8.40553	17.1537	8.95476
	N023	14.8741	508.262	7.87046	21.4896	8.18361
	N024	15.5375	11.6343	8.81039	18.3387	12.3523
	N025	458547	577365	1083.66	104274	334090
	N026	180.037	507.956	6.88625	35.5357	9.38136
	N022G	153.102	136.136	29.7997	163.373	17.8022
	N023G	12.7147	9.73604	27.5783	20.3964	6.35903
	N025G	8.72603	9.76751	16.7745	14.0919	34.5835
	N030	12.0399	11.0308	208.756	14.0159	15.0501
	N210	473832	1.05104e+06	4085.63	18469.6	394958
	N040	11.6757	6.77579	9.44854	9.91131	9.87234
	N041	10.2598	16.4666	7.17001	19.2403	13.722
	N042	55.6971	14.0645	103.308	19.7914	8.56112
	N043	356.353	7702.08	8.17939	58.1957	13.07
	N044	405.244	100.459	32.2232	125.267	22.7986
	N045	13.0462	10.879	7.99413	19.6217	9.60987
	N050	190136	226143	2050.96	8368.63	143145
	N051	13.5819	9.20923	11.0173	20.1153	12.4269
	N052	10.2921	14.0442	13.2164	13.1851	40.9417
	N053	29.9762	2326.84	69.9247	18.5922	14.29
	N054	18.5484	37.392	10.1095	21.3272	11.2004
	N055	20.1979	19.6904	15.4687	23.5675	10.1656
	TE001	281.042	113.473	176.401	14.4349	2.88149
	TE002	1	114.74	1.06338	11.3842	0.849221
	TE003	3.26424	1.00242	4.38108	1.03695	0.849221
	TE004	11.1119	2927.33	42.2216	3.87099	2.25197
	TE005	5.94123	2.54085	27.608	3.17799	4.51441
	TE006	1	1.00242	1.00102	4.62805	7.34681
	TE007	1	1.00242	2.78259	4.71806	2.16084
	TE008	1	8.3285	17.4929	1.03695	1.5452
	TE009	17.4496	2.86493	29.5975	3.15464	0.849221
	TE010	1	18.6268	26.8423	7.92335	0.994766
	TE011	171.536	35.2824	5.55352	28.1917	11.786
	TE012	1	2.99494	1.00102	2.50385	2.13388
	TE013	1	1.00242	1.00102	1.03695	0.868224
	TE014	2.98173	1.00242	101.196	1.03695	0.849221
	TE015	1	1.00242	4.20585	1.03695	3.59769
	TE016	1.33198	7.28304	5.08044	1.03695	2.77484
	TE017	69484.7	117745	681.419	44435	79915
	TE018	66.4768	5227.79	22.2655	56.4663	0.849221
	TE019	24.0019	7416.65	17.543	23.8561	3.40268
	TE020	115.172	100.218	3.41934	18.6965	2.44834
	TE021	1	7.09836	11.7521	1.35739	0.849221
	TE022	1	1.00242	4.28702	1.03695	0.849221
	TE023	9.14389	2272.11	1.00102	2.42392	1.65375
	TE024	4.77042	4.17938	373.078	1.03695	1.19344
	TE025	1	8.55854	86.406	1.46749	5.53575
	TE026	20.4031	3.77825	41.0988	1.03695	5.29822
	TE027	45.8383	18.4579	2.09138	1.03695	2.00216
	TE028	153.474	18.2941	6.86687	55.0512	0.849221
	TE029	354.438	195.211	3.01144	70.7565	13.3908
	TE030	11.4442	99.1535	18.709	15.2	16.4159
	TE031	3.85913	1.00242	37.3155	1.8031	23.4617
	TE032	1	1.77777	117.794	4.72261	0.849221
	TE033	6.10949	1.02755	1.00102	1.03695	1.97703
	TE034	22.1152	1505.07	7.92717	1.03695	5.08501
	TE035	16.1855	27.4885	1.00102	1.03695	8.12251
	TE036	23.3262	7.95765	1.00102	1.82297	2.94152
	TE037	178.201	114.548	11.5682	131.035	12.7996
	TE038	1	161.809	1.28979	9.0461	4.05093
	TE039	1.81067	147.636	20.6153	1.91269	2.83816
	TE040	1	1.00242	4.01975	1.03695	4.73153
	TE041	1	4.45577	9.64472	1.03695	0.875915
	TE042	8.30052	4.80289	29.9271	1.03695	7.4719
	TE043	3.87761	1.00242	71.9104	1.03695	0.849221
	TE044	10.5422	5.84376	4.91126	3.516	10.9617
	TE045	1	13.1497	6.02033	4.89676	8.20343
	TE046	80.362	29.9686	6.34856	39.8419	8.36246
	TE047	71.1671	150.77	3.10612	72.1857	2.12496
	TE048	7.04722	167.821	4.47445	8.10831	3.05012
	TE049	1	66.355	7.25951	1.03695	0.849221
	TE050	1	2.43848	2.00413	1.03695	0.849221
	H0100	10.5087	10.1434	8.70279	9.31993	7.93547
	H0101	13.828	18.9162	18.1537	27.886	52.8791
	H0103	50.1654	9.05444	7.06167	8.63351	6.59406
	H0105	51.4994	32.0807	10.3646	37.0137	4.00722
	H0106	99.2778	64.4238	58.1062	62.7894	2.74519
	H0200	56.4378	167.601	7.73285	71.7369	24.644
	H0201	2.55973	98.0036	11.6271	2.57435	3.73992
	H0202	14.4376	1.21471	10.2738	5.21713	2.60494
	H0203	11.2359	12.6514	18.0801	10.243	22.3326
	H0204	7.81696	1.00242	447.647	1.03695	17.0664
	H0205	5.85886	6.00408	3.11422	11.031	151.796
	H0207	46.0457	11.419	10.9363	62.0586	26.4818
	H0208	80.3195	15.2095	28.0454	72.3192	11.2337
	H0209	42.8644	103.78	68.4552	262.209	10.7861
	H0210	66.2964	45.446	8.82987	182.191	7.29381
	H0300	9.70804	6.1049	11.3298	8.92514	11.0821
	H0301	2.77687	8.24629	4.69562	5.41393	5.28949
	H0303	8.70486	13.9205	16.5074	10.5494	11.1988
	H0304	9.5032	7.78017	197.017	15.0407	8.40716
	H0305	9.06835	5.61796	19.4561	16.615	17.6626
	H0306	83.754	6.85785	63.7461	66.2614	5.51172
	H0307	23.3895	13.2869	148.68	89.4191	90.1773
	H0400	1	36.7059	8.98963	164.932	1.40161
	H0402	1	15.8973	3.70006	103.738	5.24151
	H0403	55.2997	22821.7	3.23415	2.0356	0.849221
	H0404	2.44323	3.19604	14.555	3.31729	5.44242
	H0405	1	1.00242	1.67723	1.03695	0.849221
	H0406	8.06258	6.65881	13.2242	3.76628	3.15919
	H0407	1	30.83	1411.01	13.4934	3.94674
	H0408	28.1124	30.1638	15.2666	15.3573	3.6266
	H0409	31.9652	42.0754	11.7727	89.9012	0.849221
	H0410	120.65	1765.41	20.7496	426.2	2.9565
	H0411	32.9204	55.7655	24.4532	66.5036	0.849221
	H0500	32.1046	6.98119	4.0695	3.33559	6.94301
	H0503	2.83764	8.23806	1.00102	6.14924	16.0339
	H0504	16.6501	10.9185	10.0632	11.0711	13.8746
	H0505	9.28815	21.7932	34.8096	14.1388	38.6517
	H0600	70.0656	39.9532	123.21	105.323	41.2608
	H0601	183.212	11.8995	24.3549	26.9859	12.2888
	H0602	99.4972	12.3133	33.0273	165.306	8.43546
	H0603	111.205	85.6663	13.6183	310.948	7.58348
	H0604	382.567	109461	136.222	98.1734	9.44805
	H0606	11.0046	32.8656	1.00102	1.03695	5.97442
	H0608	7.92708	15.9241	2.4132	3.21665	6.43267
	H0609	61887.8	304912	358.506	27601.3	178854
	H0610	19.2431	13.1072	91.4812	18.861	11.3168
	H0700	20.1293	4.33071	84.3678	24.7315	9.63683
	H0701	53.6018	19.3151	21.3704	22.7659	12.1849
	H0800	54.0626	16.142	77.8604	134.41	8.87978
	H0900	70.6061	39.6822	304.077	334.23	15.5862
	L1001	54.4797	12524.9	170.64	126.592	16.3564
	L1002	7.43563	16.0368	9.65547	4.47376	8.27512
	L1003	7.59905	11.4631	33.1798	6.58945	7.75565
	L1011	6.68278	12.5698	22.5951	3.23187	0.849221
	L1012	1	10.8355	1.00102	2.74158	8.58635
	L1013	83.6813	6.46964	18.5641	10.0533	11.0526
	L1021	117.077	15.6905	474.777	16.1896	8.03978
	L1022	30.5486	7.90667	8.1469	200.506	9.7116
	L1023	155.101	13.5038	50.3706	198.665	10.4815
	L1201	100.101	272.869	27.3381	124.343	16.776
	L1202	8.54614	14.6059	2.05644	13.1566	14.1402
	L1203	20.0419	14.6374	17.6029	7.42397	12.6492
	L1204	2.55362	113.365	17.4018	3.95536	18.3568
	L1205	68.607	15.2369	9.86628	11.8236	7.8708
	L1206	78.8941	10.1474	150.807	13.9016	0.849221
	L1207	96.7133	553.783	7.75441	42.0707	5.58174
	L1209	68.2538	11.3731	9.2619	268.823	3.93756
	L1211	1	32.7097	13.6954	87.0494	8.93419
	L1212	120.917	85.3408	38.446	118.278	16.6476
	L1213	1.87899	14.3656	2.28617	15.706	4.07319
	L1214	4.09684	95.2846	1.15911	10.3166	7.3624
	L1215	8.21627	17.9087	42.8475	11.0743	8.24567
	L1216	1	14.0818	105.482	12.5399	5.61549
	L1221	15.3636	15.3115	122.12	12.5943	10.1375
	L1222	43.114	2.95537	60.8727	68.9659	9.19572
	L1225	25.9777	11.9841	6.85277	196.988	5.81356
	L1226	199.411	27.083	33.5017	50.5668	12.4478
	L2000	98.1038	73.2053	38.1806	100.14	12.4294
	L2100	5.80343	10.6218	3.74489	6.77107	4.76233
	L2101	39.4964	13.8609	58.7501	15.7525	0.849221
	L2102	2.69354	3.39547	13.6593	1.03695	9.16173
	L2111	86.5861	65988.7	35.3157	8.49029	7.82489
	L2112	2.16791	8.46223	4.15847	13.738	9.92079
	L2113	3.04514	9.86399	41.4137	52.6355	4.16548
	L2121	96.1602	3.2816	110.346	45.2279	6.84547
	L2122	27.732	8.33875	3.41378	152.264	8.48454
	L2103	188.536	46.3856	81.3734	83.2584	0.967971
	L2104	15.8032	52.2974	9.01004	10.1397	7.9907
	L2131	238929	195982	333.632	60104.6	156037
	L2132	115.863	34480.8	1.52492	3.54263	8.14066
	L2133	10.5941	2.05773	7.81923	5.52488	5.06411
	L2191	10.2249	254.619	372.955	16.7662	7.94966
	L2192	5.93891	9.52864	35.1186	10.6581	8.90767
	L2200	13.8505	5.3378	18.2707	40.5379	5.6275
	L2300	120.726	11.0841	51.102	238.727	5.44942
	L2301	145.552	98.0404	67.167	90.2789	5.62874
	L2302	1	2.32501	2.24648	1.03695	5.7324
	L2311	79.8736	4373.63	164.795	239.42	0.849221
	L2312	186.574	165.631	199.052	136.349	184.22
	L2303	25.7603	25.7294	5.42425	14.8894	3.45677
	L2304	1	7.81078	11.4755	51.12	4.21042
	L2391	1.33524	23.6299	28.0924	9.53014	0.849221
	L2392	7.02518	4.94689	64.4501	33.9747	13.9762
	L2900	92.8593	10.4777	14.5896	159.653	1.78502
	L2911	514.266	83214.8	29.8118	174.859	12.576
	L2912	120.981	7.3812	7.11838	9.10781	8.4625
	L2913	1	4.37322	41.4109	2.09004	9.08056
	L3100	5.96361	987.593	6.105	2.19091	10.0513
	L3101	13.2579	8.00801	5.78485	10.196	8.2988
	L3102	10.1131	6.88238	15.2488	14.9073	4.16028
	L3111	14.9366	8566.2	3.94229	16.167	3.17573
	L3112	1	33.254	49.9391	21.4096	13.5128
	L3113	22.6259	72.1059	10.6318	157.487	9.15183
	L3103	94.6268	62.1737	168.131	94.9941	7.17459
	L3200	5.17207	3.81706	19.9554	17.4156	16.3274
	L3201	1	2.35659	1.00102	1.13897	5.78278
	L3202	1	8.66961	10.8676	7.08447	4.7159
	L3211	104.243	53820.2	12.5422	11.6635	5.49886
	L3212	3.99991	13.7484	18.1073	8.14392	7.57077
	L3213	3.6764	11.8778	4.18014	10.0135	5.91155

### Sheet: Analyzed REA
		Raw data			Log10(absolute(fold change))	z-score
		CLA REA	CD66c (control)
	POS1	27746.6	27746.6				sd ratio	1.12878
	NEG	1	48.9459		1.68075	0.199849	mean ratio	1.45517
	G0001	131.501	224.424		1.96812	0.454433
	G0002	163.557	67.0966		1.98435	0.468811
	G0003	43.762	226.585		2.26203	0.714812
	G0004	205.263	139.665		1.81689	0.320456
	G0005	225.546	390.426		2.21717	0.675069
	G0006	173.452	110.798		1.79694	0.302785
	G0007	62.0479	124.557		1.79594	0.301896
	G0008	93.9215	199.033		2.02165	0.501855
	G0009	264.533	23.8337		2.38147	0.820628
	G0010	192.476	551.777		2.55546	0.974763
	G0011	449.233	202.368		2.39246	0.83036
	G0012	84.2929	196.881		2.05149	0.528293
	G0013	9.94724	37.7889		1.44469	-0.00927693
	G0014	387.116	414.051		1.43032	-0.0220152
	G0015	1301.23	1049.3		2.40128	0.838177
	G0016	121.399	210.174		1.94829	0.436866
	G0017	9.80522	34.0868		1.38528	-0.0619155
	G0018	120.283	161.923		1.61951	0.145593
	G0019	68.1304	128.475		1.78064	0.288342
	G0020	47.174	229.417		2.26065	0.713589
	G0021	226.871	16.5173		2.32295	0.768781
	G0022	83.3704	69.7881		1.13298	-0.285433
	G0023	58.3832	77.6764		1.2854	-0.150394
	G0024	267.423	153.778		2.05555	0.531888
	G0025	179.4	359.305		2.25504	0.708621
	G0026	152.453	111.361		1.61375	0.140495
	G0027	78.4818	277.1		2.29802	0.746694
	G0028	1	58.7404		1.76148	0.271367
	G0029	13.3955	271.725		2.41217	0.847826
	G0030	165.998	197.363		1.49644	0.0365641
	G0031	81.6583	50.0359		1.49999	0.0397138
	G0032	102.711	114.685		1.07827	-0.3339
	G0033	46165.1	2371.8		4.64141	2.82273
	G0034	67142.1	2289.71		4.81193	2.9738
	G0035	125.207	7.13176		2.07216	0.546602
	G0036	5.57277	26.2836		1.3162	-0.123114
	G0037	192.753	78.1279		2.05928	0.535192
	G0038	104.418	100.075		0.63777	-0.724142
	G0039	88.3849	67.9973		1.30937	-0.129166
	G0040	1078.3	146.793		2.96919	1.34129
	G0041	42.7379	47.0321		0.632875	-0.728479
	G0042	35.958	12.253		1.37484	-0.0711631
	G0043	113.358	48.2916		1.81336	0.317324
	G0044	67.6459	63.8181		0.582947	-0.772711
	G0045	10.6435	168.014		2.19692	0.657132
	G0046	4138.06	451.79		3.56659	1.87054
	G0047	143.9	106.536		1.57246	0.103914
	G0048	93.8031	281.01		2.27232	0.723928
	G0049	70.3028	64.3727		0.773057	-0.604289
	G0050	176000	5669.98		5.23129	3.34532
	G0051	57.8299	27.9593		1.47524	0.0177867
	G0052	193.453	111.627		1.91289	0.405507
	G0053	72.7877	82.7094		0.996584	-0.406264
	G0054	22.8442	62.2841		1.59594	0.12471
	G0055	68.4412	215.287		2.16686	0.6305
	G0056	40.7427	84.8859		1.64486	0.168055
	G0057	16.9426	77.1525		1.77967	0.28748
	G0058	116.536	100.105		1.21566	-0.212181
	G0059	19.6242	81.4292		1.79102	0.297541
	G0060	16.342	6.23796		1.00449	-0.399257
	G0061	26.9557	40.9505		1.14597	-0.273923
	G0062	19.5645	144.679		2.09731	0.568881
	G0063	235.088	311.708		1.88435	0.380216
	G0064	81.212	138.828		1.76054	0.270538
	G0065	18.9816	42.628		1.37377	-0.0721141
	G0066	16.2396	17.9097		0.222754	-1.09181
	G0067	141.574	152.383		1.03379	-0.373299
	G0068	50.0486	8.16975		1.62199	0.147796
	G0069	7.11127	16.4181		0.968803	-0.430875
	G0070	245.349	206.935		1.58449	0.114568
	G0071	13.4282	64.3217		1.70666	0.222804
	G0072	12.8924	22.1255		0.965347	-0.433938
	G0073	13.1802	8.23346		0.694317	-0.674046
	G0074	1101.73	1550.1		2.65164	1.05997
	G0075	13.003	15.7505		0.438932	-0.900295
	G0076	49.5287	5.57625		1.64298	0.16639
	G0077	195.5	75.6618		2.0786	0.552304
	G0078	24.2754	43.6637		1.28754	-0.148502
	G0079	50.3193	88.9626		1.58707	0.116859
	G0080	42.5593	20.5706		1.3422	-0.100079
	G0081	14.9355	14.7267		-0.680182	-1.89173
	G0082	10.2516	14.3169		0.60909	-0.74955
	G0083	7.20096	14.2048		0.845339	-0.540254
	G0084	1	16.8227		1.19928	-0.226693
	G0085	148.316	313.916		2.21906	0.676744
	G0086	28.5949	30.1048		0.178942	-1.13062
	G0087	163.112	120.661		1.62789	0.153022
	G0088	22.5086	28.0741		0.745501	-0.628702
	G0089	7.61931	32.5083		1.39601	-0.0524105
	G0090	81.0782	39.3619		1.62031	0.146299
	G0091	95.4538	88.6053		0.835594	-0.548888
	G0092	110.968	49.7349		1.78699	0.293963
	G0093	14.1124	115.45		2.00577	0.487789
	G0094	8.64633	13.7957		0.711755	-0.658598
	G0095	73.9644	13.0843		1.78448	0.291739
	G0096	76.0228	233.08		2.19606	0.656364
	G0097	40.0892	142.885		2.01197	0.493284
	G0098	9.36764	60.1813		1.70598	0.2222
	G0099	25.4448	85.3267		1.7773	0.285379
	G0100	15.6231	98.8583		1.92031	0.412074
	N010	14.2111	10.8417		0.527554	-0.821784
	N011	16.8	22.012		0.716997	-0.653953
	N012	76.7461	12.4359		1.80828	0.312828
	N013	401.501	12.0198		2.59049	1.0058
	N014	167.57	57.6692		2.041	0.518999
	N015	132927	514.01		5.12193	3.24843
	N020	9.22266	17.167		0.90006	-0.491776
	N021	19.71	8.69609		1.04194	-0.366082
	N022	15.9013	8.40553		0.874814	-0.514142
	N023	14.8741	7.87046		0.845325	-0.540266
	N024	15.5375	8.81039		0.82783	-0.555765
	N025	458547	1083.66		5.66036	3.72543
	N026	180.037	6.88625		2.23842	0.693898
	N022G	153.102	29.7997		2.09097	0.563267
	N023G	12.7147	27.5783		1.17213	-0.25075
	N025G	8.72603	16.7745		0.905716	-0.486765
	N030	12.0399	208.756		2.29384	0.742992
	N210	473832	4085.63		5.67186	3.73563
	N040	11.6757	9.44854		0.347758	-0.981067
	N041	10.2598	7.17001		0.489931	-0.855115
	N042	55.6971	103.308		1.67771	0.197154
	N043	356.353	8.17939		2.5418	0.96266
	N044	405.244	32.2232		2.57173	0.989181
	N045	13.0462	7.99413		0.703473	-0.665935
	N050	190136	2050.96		5.27435	3.38347
	N051	13.5819	11.0173		0.409006	-0.926807
	N052	10.2921	13.2164		0.466016	-0.876301
	N053	29.9762	69.9247		1.6015	0.129639
	N054	18.5484	10.1095		0.926288	-0.46854
	N055	20.1979	15.4687		0.674788	-0.691347
	TE001	281.042	176.401		2.0197	0.500129
	TE002	1	1.06338		-1.19805	-2.35052
	TE003	3.26424	4.38108		0.0479895	-1.24664
	TE004	11.1119	42.2216		1.4929	0.0334244
	TE005	5.94123	27.608		1.3358	-0.105752
	TE006	1	1.00102		-2.99056	-3.93852
	TE007	1	2.78259		0.251052	-1.06674
	TE008	1	17.4929		1.2173	-0.210732
	TE009	17.4496	29.5975		1.0845	-0.328377
	TE010	1	26.8423		1.41233	-0.0379477
	TE011	171.536	5.55352		2.22006	0.677631
	TE012	1	1.00102		-2.99056	-3.93852
	TE013	1	1.00102		-2.99056	-3.93852
	TE014	2.98173	101.196		1.99217	0.475743
	TE015	1	4.20585		0.505943	-0.840929
	TE016	1.33198	5.08044		0.573853	-0.780766
	TE017	69484.7	681.419		4.83761	2.99655
	TE018	66.4768	22.2655		1.64553	0.168648
	TE019	24.0019	17.543		0.810157	-0.571422
	TE020	115.172	3.41934		2.04826	0.525426
	TE021	1	11.7521		1.03149	-0.375337
	TE022	1	4.28702		0.516802	-0.831309
	TE023	9.14389	1.00102		0.910777	-0.482281
	TE024	4.77042	373.078		2.56621	0.984289
	TE025	1	86.406		1.93149	0.42198
	TE026	20.4031	41.0988		1.31588	-0.123394
	TE027	45.8383	2.09138		1.64095	0.164586
	TE028	153.474	6.86687		2.16616	0.629875
	TE029	354.438	3.01144		2.54583	0.966237
	TE030	11.4442	18.709		0.861224	-0.526181
	TE031	3.85913	37.3155		1.52448	0.0614045
	TE032	1	117.794		2.06742	0.542403
	TE033	6.10949	1.00102		0.708291	-0.661667
	TE034	22.1152	7.92717		1.15192	-0.268649
	TE035	16.1855	1.00102		1.1814	-0.242533
	TE036	23.3262	1.00102		1.34879	-0.0942363
	TE037	178.201	11.5682		2.22176	0.679136
	TE038	1	1.28979		-0.53791	-1.76569
	TE039	1.81067	20.6153		1.27426	-0.160263
	TE040	1	4.01975		0.479972	-0.863938
	TE041	1	9.64472		0.936751	-0.459271
	TE042	8.30052	29.9271		1.33499	-0.106468
	TE043	3.87761	71.9104		1.83272	0.334478
	TE044	10.5422	4.91126		0.750582	-0.6242
	TE045	1	6.02033		0.700732	-0.668363
	TE046	80.362	6.34856		1.86931	0.366896
	TE047	71.1671	3.10612		1.8329	0.334638
	TE048	7.04722	4.47445		0.410402	-0.925571
	TE049	1	7.25951		0.796541	-0.583485
	TE050	1	2.00413		0.00179058	-1.28756
	H0100	10.5087	8.70279		0.256693	-1.06174
	H0101	13.828	18.1537		0.636055	-0.725661
	H0103	50.1654	7.06167		1.63451	0.158887
	H0105	51.4994	10.3646		1.61421	0.140898
	H0106	99.2778	58.1062		1.6146	0.141243
	H0200	56.4378	7.73285		1.68757	0.205892
	H0201	2.55973	11.6271		0.957484	-0.440903
	H0202	14.4376	10.2738		0.619489	-0.740338
	H0203	11.2359	18.0801		0.835323	-0.549127
	H0204	7.81696	447.647		2.64329	1.05257
	H0205	5.85886	3.11422		0.438485	-0.900691
	H0207	46.0457	10.9363		1.54542	0.0799592
	H0208	80.3195	28.0454		1.71829	0.233102
	H0209	42.8644	68.4552		1.40808	-0.0417119
	H0210	66.2964	8.82987		1.75941	0.269538
	H0300	9.70804	11.3298		0.209986	-1.10312
	H0301	2.77687	4.69562		0.283017	-1.03842
	H0303	8.70486	16.5074		0.892237	-0.498707
	H0304	9.5032	197.017		2.27303	0.724559
	H0305	9.06835	19.4561		1.01652	-0.388601
	H0306	83.754	63.7461		1.3012	-0.1364
	H0307	23.3895	148.68		2.09792	0.569421
	H0400	1	8.98963		0.902527	-0.489591
	H0402	1	3.70006		0.431374	-0.906991
	H0403	55.2997	3.23415		1.71655	0.231563
	H0404	2.44323	14.555		1.08321	-0.329522
	H0405	1	1.67723		-0.169263	-1.4391
	H0406	8.06258	13.2242		0.712787	-0.657684
	H0407	1	1411.01		3.14922	1.50079
	H0408	28.1124	15.2666		1.10876	-0.306884
	H0409	31.9652	11.7727		1.30519	-0.132866
	H0410	120.65	20.7496		1.99957	0.482293
	H0411	32.9204	24.4532		0.927737	-0.467257
	H0500	32.1046	4.0695		1.4477	-0.00661306
	H0503	2.83764	1.00102		0.264019	-1.05525
	H0504	16.6501	10.0632		0.818682	-0.56387
	H0505	9.28815	34.8096		1.40691	-0.0427544
	H0600	70.0656	123.21		1.72546	0.239458
	H0601	183.212	24.3549		2.20101	0.66075
	H0602	99.4972	33.0273		1.82262	0.325536
	H0603	111.205	13.6183		1.98939	0.473276
	H0604	382.567	136.222		2.39154	0.82955
	H0606	11.0046	1.00102		1.00016	-0.4031
	H0608	7.92708	2.4132		0.741457	-0.632284
	H0609	61887.8	358.506		4.78908	2.95356
	H0610	19.2431	91.4812		1.85877	0.357555
	H0700	20.1293	84.3678		1.8078	0.312399
	H0701	53.6018	21.3704		1.50828	0.047053
	H0800	54.0626	77.8604		1.37654	-0.0696598
	H0900	70.6061	304.077		2.36823	0.808898
	L1001	54.4797	170.64		2.06506	0.540312
	L1002	7.43563	9.65547		0.34632	-0.982341
	L1003	7.59905	33.1798		1.40791	-0.0418615
	L1011	6.68278	22.5951		1.20173	-0.224519
	L1012	1	1.00102		-2.99056	-3.93852
	L1013	83.6813	18.5641		1.8137	0.317626
	L1021	117.077	474.777		2.55352	0.973045
	L1022	30.5486	8.1469		1.35028	-0.0929191
	L1023	155.101	50.3706		2.02007	0.500458
	L1201	100.101	27.3381		1.86191	0.360338
	L1202	8.54614	2.05644		0.812224	-0.569591
	L1203	20.0419	17.6029		0.387209	-0.946117
	L1204	2.55362	17.4018		1.17167	-0.25115
	L1205	68.607	9.86628		1.76894	0.277976
	L1206	78.8941	150.807		1.85681	0.355819
	L1207	96.7133	7.75441		1.94919	0.437661
	L1209	68.2538	9.2619		1.77079	0.279617
	L1211	1	13.6954		1.10365	-0.311416
	L1212	120.917	38.446		1.9163	0.408525
	L1213	1.87899	2.28617		-0.390213	-1.63485
	L1214	4.09684	1.15911		0.468011	-0.874533
	L1215	8.21627	42.8475		1.53947	0.0746836
	L1216	1	105.482		2.01904	0.499544
	L1221	15.3636	122.12		2.02839	0.507831
	L1222	43.114	60.8727		1.24941	-0.182282
	L1225	25.9777	6.85277		1.2816	-0.153764
	L1226	199.411	33.5017		2.21987	0.67746
	L2000	98.1038	38.1806		1.77759	0.285643
	L2100	5.80343	3.74489		0.313561	-1.01136
	L2101	39.4964	58.7501		1.28452	-0.151181
	L2102	2.69354	13.6593		1.04004	-0.367768
	L2111	86.5861	35.3157		1.70987	0.225642
	L2112	2.16791	4.15847		0.298975	-1.02428
	L2113	3.04514	41.4137		1.58397	0.114113
	L2121	96.1602	110.346		1.15184	-0.268719
	L2122	27.732	3.41378		1.38593	-0.0613358
	L2103	188.536	81.3734		2.03004	0.509292
	L2104	15.8032	9.01004		0.832074	-0.552005
	L2131	238929	333.632		5.37766	3.47499
	L2132	115.863	1.52492		2.05819	0.534227
	L2133	10.5941	7.81923		0.443237	-0.896481
	L2191	10.2249	372.955		2.55958	0.978418
	L2192	5.93891	35.1186		1.46508	0.00878287
	L2200	13.8505	18.2707		0.645437	-0.71735
	L2300	120.726	51.102		1.84276	0.343372
	L2301	145.552	67.167		1.89423	0.388974
	L2302	1	2.24648		0.0956853	-1.20438
	L2311	79.8736	164.795		1.92902	0.419793
	L2312	186.574	199.052		1.09615	-0.318057
	L2303	25.7603	5.42425		1.30827	-0.130141
	L2304	1	11.4755		1.02017	-0.385366
	L2391	1.33524	28.0924		1.42744	-0.024563
	L2392	7.02518	64.4501		1.7591	0.269259
	L2900	92.8593	14.5896		1.89359	0.388409
	L2911	514.266	29.8118		2.68525	1.08975
	L2912	120.981	7.11838		2.05638	0.532625
	L2913	1	41.4109		1.6065	0.134068
	L3100	5.96361	6.105		-0.849557	-2.04178
	L3101	13.2579	5.78485		0.8735	-0.515306
	L3102	10.1131	15.2488		0.710604	-0.659618
	L3111	14.9366	3.94229		1.04117	-0.366765
	L3112	1	49.9391		1.68966	0.207737
	L3113	22.6259	10.6318		1.07897	-0.333279
	L3103	94.6268	168.131		1.86631	0.364237
	L3200	5.17207	19.9554		1.16977	-0.252835
	L3201	1	1.00102		-2.99056	-3.93852
	L3202	1	10.8676		0.994214	-0.408364
	L3211	104.243	12.5422		1.96237	0.44934
	L3212	3.99991	18.1073		1.14945	-0.270841
	L3213	3.6764	4.18014		-0.29779	-1.55297

### Sheet: Analyzed HECA
		Raw data			Log10(absolute(fold change))	z-score
		CLA HECA	CD66c (control)
	POS1	27746.6	27746.6				sd ratio	1.33641
	NEG	10.1737	48.9459		1.58852	-0.0830147	mean ratio	1.69946
	G0001	383.519	224.424		2.20166	0.37578
	G0002	38.3548	67.0966		1.45851	-0.180296
	G0003	250.895	226.585		1.38578	-0.234723
	G0004	150.841	139.665		1.04827	-0.487271
	G0005	652.389	390.426		2.41824	0.537843
	G0006	502.295	110.798		2.59273	0.668408
	G0007	112.35	124.557		1.08658	-0.458605
	G0008	144.483	199.033		1.73679	0.027931
	G0009	779.265	23.8337		2.8782	0.882015
	G0010	659.471	551.777		2.03219	0.248972
	G0011	107786	202.368		5.03175	2.49346
	G0012	194.991	196.881		0.276493	-1.06477
	G0013	31.2071	37.7889		0.818343	-0.659319
	G0014	378.803	414.051		1.54714	-0.113978
	G0015	1145.89	1049.3		1.98496	0.213627
	G0016	145.727	210.174		1.80921	0.0821185
	G0017	3.64068	34.0868		1.48353	-0.161575
	G0018	134.235	161.923		1.44229	-0.192438
	G0019	104.768	128.475		1.37488	-0.242873
	G0020	77.4158	229.417		2.18185	0.360956
	G0021	69648.6	16.5173		4.84281	2.35209
	G0022	2459.98	69.7881		3.37843	1.25633
	G0023	60.9469	77.6764		1.22348	-0.356164
	G0024	173.478	153.778		1.29447	-0.303042
	G0025	157.441	359.305		2.30506	0.453153
	G0026	165.852	111.361		1.73632	0.0275798
	G0027	121.998	277.1		2.19062	0.367519
	G0028	1.00242	58.7404		1.76146	0.0463926
	G0029	45.323	271.725		2.35488	0.490433
	G0030	191.061	197.363		0.799449	-0.673456
	G0031	66.5553	50.0359		1.21799	-0.36027
	G0032	102.382	114.685		1.09002	-0.456031
	G0033	794.919	2371.8		3.1978	1.12117
	G0034	301779	2289.71		5.47638	2.82617
	G0035	11388.8	7.13176		4.0562	1.76349
	G0036	15.7774	26.2836		1.02145	-0.507342
	G0037	164.545	78.1279		1.9366	0.177445
	G0038	181.104	100.075		1.90864	0.156521
	G0039	150.973	67.9973		1.91895	0.164238
	G0040	230023	146.793		5.36149	2.7402
	G0041	9.81797	47.0321		1.57071	-0.0963439
	G0042	48.2849	12.253		1.55669	-0.106835
	G0043	134.157	48.2916		1.93382	0.175362
	G0044	58.0007	63.8181		0.764726	-0.699439
	G0045	16.8944	168.014		2.17932	0.359066
	G0046	425617	451.79		5.62856	2.94004
	G0047	102.736	106.536		0.579694	-0.837893
	G0048	116.269	281.01		2.2168	0.387111
	G0049	44.6672	64.3727		1.29459	-0.302956
	G0050	1.05102e+06	5669.98		6.01926	3.23239
	G0051	39.8704	27.9593		1.07595	-0.466557
	G0052	93.1213	111.627		1.2673	-0.323374
	G0053	141.079	82.7094		1.76619	0.0499291
	G0054	27.0092	62.2841		1.54747	-0.113734
	G0055	179.799	215.287		1.55008	-0.111782
	G0056	66.4939	84.8859		1.26463	-0.325375
	G0057	3867.37	77.1525		3.57866	1.40616
	G0058	115.435	100.105		1.18553	-0.384563
	G0059	101.427	81.4292		1.30099	-0.298168
	G0060	36.5712	6.23796		1.48192	-0.162782
	G0061	26.7443	40.9505		1.15248	-0.409292
	G0062	11.9187	144.679		2.12307	0.316973
	G0063	160.287	311.708		2.18019	0.359714
	G0064	102.783	138.828		1.55685	-0.106712
	G0065	17.7133	42.628		1.39645	-0.226733
	G0066	10.0192	17.9097		0.897105	-0.600383
	G0067	426.185	152.383		2.43744	0.552207
	G0068	6315.3	8.16975		3.79983	1.57165
	G0069	1049.09	16.4181		3.01396	0.983607
	G0070	24804.6	206.935		4.39089	2.01393
	G0071	1559.26	64.3217		3.17462	1.10382
	G0072	17.0389	22.1255		0.706433	-0.743058
	G0073	15.399	8.23346		0.855248	-0.631704
	G0074	1498.09	1550.1		1.71609	0.0124405
	G0075	6.48182	15.7505		0.967016	-0.54807
	G0076	10.1543	5.57625		0.660685	-0.77729
	G0077	181.775	75.6618		2.02577	0.244169
	G0078	70.0877	43.6637		1.422	-0.207619
	G0079	104.258	88.9626		1.18456	-0.385291
	G0080	35.5298	20.5706		1.17491	-0.392511
	G0081	7.0392	14.7267		0.885785	-0.608854
	G0082	12.0722	14.3169		0.351171	-1.00889
	G0083	3.72179	14.2048		1.02049	-0.508059
	G0084	9.29107	16.8227		0.876887	-0.615512
	G0085	241.739	313.916		1.8584	0.118929
	G0086	144.543	30.1048		2.05857	0.268712
	G0087	190.376	120.661		1.84333	0.10765
	G0088	34.9439	28.0741		0.836946	-0.645398
	G0089	124.449	32.5083		1.96351	0.19758
	G0090	157.486	39.3619		2.07234	0.279012
	G0091	51.6789	88.6053		1.56734	-0.098866
	G0092	173.024	49.7349		2.09093	0.292922
	G0093	29.7483	115.45		1.93299	0.174744
	G0094	17.2395	13.7957		0.537039	-0.869811
	G0095	81.5767	13.0843		1.83564	0.1019
	G0096	24.8636	233.08		2.31851	0.46322
	G0097	73.7844	142.885		1.83948	0.104772
	G0098	35.2466	60.1813		1.3968	-0.226471
	G0099	82.4946	85.3267		0.452114	-0.933359
	G0100	60.6742	98.8583		1.58188	-0.0879818
	N010	2.71114	10.8417		0.910122	-0.590643
	N011	8.13617	22.012		1.14226	-0.416942
	N012	4126.97	12.4359		3.61432	1.43284
	N013	203.917	12.0198		2.28307	0.436697
	N014	127.57	57.6692		1.84448	0.108515
	N015	260136	514.01		5.41434	2.77975
	N020	13.6301	17.167		0.548621	-0.861145
	N021	8.30538	8.69609		-0.408149	-1.57707
	N022	3394.01	8.40553		3.52964	1.36947
	N023	508.262	7.87046		2.69931	0.74816
	N024	11.6343	8.81039		0.450855	-0.934301
	N025	577365	1083.66		5.76063	3.03887
	N026	507.956	6.88625		2.6999	0.748601
	N022G	136.136	29.7997		2.02668	0.244849
	N023G	9.73604	27.5783		1.25145	-0.335235
	N025G	9.76751	16.7745		0.845534	-0.638972
	N030	11.0308	208.756		2.29606	0.44642
	N210	1.05104e+06	4085.63		6.01993	3.23289
	N040	6.77579	9.44854		0.426959	-0.952181
	N041	16.4666	7.17001		0.968325	-0.547091
	N042	14.0645	103.308		1.95058	0.187904
	N043	7702.08	8.17939		3.88615	1.63624
	N044	100.459	32.2232		1.83402	0.100682
	N045	10.879	7.99413		0.460122	-0.927366
	N050	226143	2050.96		5.35043	2.73192
	N051	9.20923	11.0173		0.257224	-1.07919
	N052	14.0442	13.2164		-0.0820899	-1.33309
	N053	2326.84	69.9247		3.35352	1.23769
	N054	37.392	10.1095		1.43588	-0.197229
	N055	19.6904	15.4687		0.625488	-0.803627
	TE001	113.473	176.401		1.79884	0.0743643
	TE002	114.74	1.06338		2.05567	0.266541
	TE003	1.00242	4.38108		0.528745	-0.876018
	TE004	2927.33	42.2216		3.46016	1.31749
	TE005	2.54085	27.608		1.39911	-0.224749
	TE006	1.00242	1.00102		-2.85547	-3.40834
	TE007	1.00242	2.78259		0.250463	-1.08425
	TE008	8.3285	17.4929		0.962104	-0.551746
	TE009	2.86493	29.5975		1.42704	-0.203846
	TE010	18.6268	26.8423		0.914636	-0.587265
	TE011	35.2824	5.55352		1.47318	-0.169323
	TE012	2.99494	1.00102		0.299707	-1.0474
	TE013	1.00242	1.00102		-2.85547	-3.40834
	TE014	1.00242	101.196		2.00084	0.225513
	TE015	1.00242	4.20585		0.505615	-0.893325
	TE016	7.28304	5.08044		0.342935	-1.01505
	TE017	117745	681.419		5.06842	2.5209
	TE018	5227.79	22.2655		3.71646	1.50927
	TE019	7416.65	17.543		3.86918	1.62354
	TE020	100.218	3.41934		1.98587	0.214312
	TE021	7.09836	11.7521		0.667801	-0.771965
	TE022	1.00242	4.28702		0.516482	-0.885193
	TE023	2272.11	1.00102		3.35624	1.23972
	TE024	4.17938	373.078		2.56691	0.649087
	TE025	8.55854	86.406		1.89124	0.143506
	TE026	3.77825	41.0988		1.57195	-0.0954153
	TE027	18.4579	2.09138		1.21396	-0.363292
	TE028	18.2941	6.86687		1.05794	-0.480034
	TE029	195.211	3.01144		2.28375	0.437209
	TE030	99.1535	18.709		1.9055	0.15417
	TE031	1.00242	37.3155		1.56006	-0.104309
	TE032	1.77777	117.794		2.06452	0.273161
	TE033	1.02755	1.00102		-1.57629	-2.45116
	TE034	1505.07	7.92717		3.17526	1.1043
	TE035	27.4885	1.00102		1.42304	-0.206839
	TE036	7.95765	1.00102		0.842399	-0.641318
	TE037	114.548	11.5682		2.01275	0.234426
	TE038	161.809	1.28979		2.20553	0.378676
	TE039	147.636	20.6153		2.10387	0.302611
	TE040	1.00242	4.01975		0.479624	-0.912773
	TE041	4.45577	9.64472		0.71508	-0.736588
	TE042	4.80289	29.9271		1.40009	-0.224011
	TE043	1.00242	71.9104		1.8507	0.113164
	TE044	5.84376	4.91126		-0.0303516	-1.29437
	TE045	13.1497	6.02033		0.853051	-0.633348
	TE046	29.9686	6.34856		1.37328	-0.244073
	TE047	150.77	3.10612		2.16927	0.351548
	TE048	167.821	4.47445		2.21311	0.38435
	TE049	66.355	7.25951		1.77155	0.0539446
	TE050	2.43848	2.00413		-0.36216	-1.54266
	H0100	10.1434	8.70279		0.158543	-1.15303
	H0101	18.9162	18.1537		-0.117783	-1.3598
	H0103	9.05444	7.06167		0.299457	-1.04759
	H0105	32.0807	10.3646		1.33678	-0.271385
	H0106	64.4238	58.1062		0.800555	-0.672629
	H0200	167.601	7.73285		2.20376	0.377355
	H0201	98.0036	11.6271		1.9364	0.177291
	H0202	1.21471	10.2738		0.957087	-0.5555
	H0203	12.6514	18.0801		0.734697	-0.721909
	H0204	1.00242	447.647		2.64996	0.711234
	H0205	6.00408	3.11422		0.460877	-0.926802
	H0207	11.419	10.9363		-0.316371	-1.5084
	H0208	15.2095	28.0454		1.10843	-0.442258
	H0209	103.78	68.4552		1.54808	-0.113278
	H0210	45.446	8.82987		1.56367	-0.101608
	H0300	6.1049	11.3298		0.718078	-0.734345
	H0301	8.24629	4.69562		0.550311	-0.85988
	H0303	13.9205	16.5074		0.412778	-0.962793
	H0304	7.78017	197.017		2.27701	0.432161
	H0305	5.61796	19.4561		1.14108	-0.417825
	H0306	6.85785	63.7461		1.75502	0.0415745
	H0307	13.2869	148.68		2.1316	0.323354
	H0400	36.7059	8.98963		1.44274	-0.192102
	H0402	15.8973	3.70006		1.08626	-0.458842
	H0403	22821.7	3.23415		4.35829	1.98953
	H0404	3.19604	14.555		1.05534	-0.48198
	H0405	1.00242	1.67723		-0.170815	-1.39948
	H0406	6.65881	13.2242		0.817261	-0.660128
	H0407	30.83	1411.01		3.13993	1.07787
	H0408	30.1638	15.2666		1.1731	-0.39386
	H0409	42.0754	11.7727		1.48148	-0.163109
	H0410	1765.41	20.7496		3.24171	1.15402
	H0411	55.7655	24.4532		1.49571	-0.152459
	H0500	6.98119	4.0695		0.464146	-0.924355
	H0503	8.23806	1.00102		0.859561	-0.628477
	H0504	10.9185	10.0632		-0.0678703	-1.32245
	H0505	21.7932	34.8096		1.11449	-0.437717
	H0600	39.9532	123.21		1.92042	0.165338
	H0601	11.8995	24.3549		1.09536	-0.452037
	H0602	12.3133	33.0273		1.31626	-0.286737
	H0603	85.6663	13.6183		1.85762	0.118347
	H0604	109461	136.222		5.03872	2.49868
	H0606	32.8656	1.00102		1.50331	-0.146777
	H0608	15.9241	2.4132		1.13068	-0.425602
	H0609	304912	358.506		5.48366	2.83162
	H0610	13.1072	91.4812		1.89417	0.145696
	H0700	4.33071	84.3678		1.90329	0.15252
	H0701	19.3151	21.3704		0.312878	-1.03755
	H0800	16.142	77.8604		1.79041	0.0680571
	H0900	39.6822	304.077		2.42225	0.540846
	L1001	12524.9	170.64		4.09182	1.79014
	L1002	16.0368	9.65547		0.804914	-0.669368
	L1003	11.4631	33.1798		1.33679	-0.271376
	L1011	12.5698	22.5951		1.0011	-0.522566
	L1012	10.8355	1.00102		0.992749	-0.528815
	L1013	6.46964	18.5641		1.08258	-0.461593
	L1021	15.6905	474.777		2.66189	0.720163
	L1022	7.90667	8.1469		-0.61938	-1.73513
	L1023	13.5038	50.3706		1.56664	-0.0993908
	L1201	272.869	27.3381		2.39011	0.516791
	L1202	14.6059	2.05644		1.09862	-0.449592
	L1203	14.6374	17.6029		0.472093	-0.918409
	L1204	113.365	17.4018		1.9821	0.211494
	L1205	15.2369	9.86628		0.73002	-0.725409
	L1206	10.1474	150.807		2.14817	0.335756
	L1207	553.783	7.75441		2.73722	0.776524
	L1209	11.3731	9.2619		0.324526	-1.02883
	L1211	32.7097	13.6954		1.27908	-0.314561
	L1212	85.3408	38.446		1.67112	-0.0212047
	L1213	14.3656	2.28617		1.08205	-0.461996
	L1214	95.2846	1.15911		1.97371	0.20521
	L1215	17.9087	42.8475		1.39688	-0.226418
	L1216	14.0818	105.482		1.96095	0.195662
	L1221	15.3115	122.12		2.02861	0.24629
	L1222	2.95537	60.8727		1.76281	0.0474003
	L1225	11.9841	6.85277		0.710227	-0.740219
	L1226	27.083	33.5017		0.807447	-0.667472
	L2000	73.2053	38.1806		1.54437	-0.116048
	L2100	10.6218	3.74489		0.837395	-0.645062
	L2101	13.8609	58.7501		1.65214	-0.0354086
	L2102	3.39547	13.6593		1.01131	-0.514928
	L2111	65988.7	35.3157		4.81924	2.33445
	L2112	8.46223	4.15847		0.633848	-0.797372
	L2113	9.86399	41.4137		1.49899	-0.150005
	L2121	3.2816	110.346		2.02964	0.247066
	L2122	8.33875	3.41378		0.692404	-0.753556
	L2103	46.3856	81.3734		1.54392	-0.116391
	L2104	52.2974	9.01004		1.63636	-0.0472167
	L2131	195982	333.632		5.29148	2.68781
	L2132	34480.8	1.52492		4.53756	2.12367
	L2133	2.05773	7.81923		0.760536	-0.702575
	L2191	254.619	372.955		2.07312	0.279596
	L2192	9.52864	35.1186		1.40807	-0.218042
	L2200	5.3378	18.2707		1.11169	-0.439811
	L2300	11.0841	51.102		1.60225	-0.0727388
	L2301	98.0404	67.167		1.48959	-0.157046
	L2302	2.32501	2.24648		-1.10496	-2.09848
	L2311	4373.63	164.795		3.62416	1.4402
	L2312	165.631	199.052		1.52403	-0.131271
	L2303	25.7294	5.42425		1.30761	-0.293215
	L2304	7.81078	11.4755		0.564036	-0.84961
	L2391	23.6299	28.0924		0.649582	-0.785598
	L2392	4.94689	64.4501		1.77454	0.0561792
	L2900	10.4777	14.5896		0.614041	-0.812193
	L2911	83214.8	29.8118		4.92004	2.40988
	L2912	7.3812	7.11838		-0.580337	-1.70591
	L2913	4.37322	41.4109		1.56864	-0.0978878
	L3100	987.593	6.105		2.99188	0.967086
	L3101	8.00801	5.78485		0.346971	-1.01203
	L3102	6.88238	15.2488		0.922541	-0.58135
	L3111	8566.2	3.94229		3.93259	1.67099
	L3112	33.254	49.9391		1.22233	-0.357027
	L3113	72.1059	10.6318		1.78869	0.0667684
	L3103	62.1737	168.131		2.02513	0.243688
	L3200	3.81706	19.9554		1.20786	-0.367855
	L3201	2.35659	1.00102		0.132121	-1.1728
	L3202	8.66961	10.8676		0.342035	-1.01573
	L3211	53820.2	12.5422		4.73084	2.2683
	L3212	13.7484	18.1073		0.639374	-0.793237
	L3213	11.8778	4.18014		0.886356	-0.608426

### Sheet: Analyzed VHVL
		Raw data			Log10(absolute(fold change))	z-score
		CLA scFv-Fc VHVL	CD66c (control)
	POS1	27746.6	27746.6				sd ratio	0.990812
	NEG	3.13853	48.9459		1.66094	0.324793	mean ratio	1.33913
	G0001	152.265	224.424		1.85829	0.523976
	G0002	192.261	67.0966		2.09748	0.765388
	G0003	365.58	226.585		2.143	0.811325
	G0004	206.966	139.665		1.82802	0.493428
	G0005	792.374	390.426		2.60417	1.27677
	G0006	308.813	110.798		2.2967	0.96645
	G0007	158.252	124.557		1.52758	0.190197
	G0008	137.043	199.033		1.79232	0.457393
	G0009	18.7208	23.8337		0.708668	-0.636305
	G0010	311.313	551.777		2.38105	1.05158
	G0011	162.791	202.368		1.59744	0.260711
	G0012	216.194	196.881		1.28586	-0.0537627
	G0013	32.7946	37.7889		0.698469	-0.646599
	G0014	451.378	414.051		1.57202	0.23505
	G0015	1098.38	1049.3		1.69089	0.355021
	G0016	150.477	210.174		1.77595	0.440879
	G0017	10.9464	34.0868		1.36437	0.0254778
	G0018	306.102	161.923		2.1589	0.827378
	G0019	172.216	128.475		1.64089	0.304561
	G0020	55.4578	229.417		2.24045	0.909679
	G0021	13.6564	16.5173		0.456507	-0.890804
	G0022	144.108	69.7881		1.8711	0.53691
	G0023	80.4377	77.6764		0.441108	-0.906346
	G0024	132.177	153.778		1.33448	-0.00469126
	G0025	171.173	359.305		2.27446	0.94401
	G0026	219.133	111.361		2.0325	0.699808
	G0027	121.167	277.1		2.19294	0.861729
	G0028	1.03695	58.7404		1.7612	0.425989
	G0029	38.4318	271.725		2.3679	1.03832
	G0030	255.205	197.363		1.76224	0.427041
	G0031	66.7517	50.0359		1.22313	-0.117077
	G0032	133.348	114.685		1.27096	-0.0687981
	G0033	60426.2	2371.8		4.76384	3.45647
	G0034	13521	2289.71		4.05043	2.73645
	G0035	79.6221	7.13176		1.86028	0.525986
	G0036	40.2429	26.2836		1.14486	-0.196067
	G0037	148.314	78.1279		1.84625	0.511824
	G0038	98.9381	100.075		0.0558127	-1.29521
	G0039	146.62	67.9973		1.89555	0.561583
	G0040	124.872	146.793		1.34086	0.00174491
	G0041	19.9915	47.0321		1.43202	0.0937511
	G0042	10.7612	12.253		0.173714	-1.17622
	G0043	39.3826	48.2916		0.949829	-0.392908
	G0044	14.9211	63.8181		1.68928	0.353403
	G0045	10.2109	168.014		2.19812	0.866954
	G0046	387.58	451.79		1.8076	0.472818
	G0047	130.263	106.536		1.37524	0.0364518
	G0048	153.742	281.01		2.10472	0.77269
	G0049	77.9395	64.3727		1.13248	-0.208568
	G0050	329732	5669.98		5.51063	4.21018
	G0051	20.7249	27.9593		0.859403	-0.484172
	G0052	204.523	111.627		1.968	0.634703
	G0053	168.403	82.7094		1.93295	0.599331
	G0054	55.7102	62.2841		0.817823	-0.526137
	G0055	108.662	215.287		2.02786	0.695118
	G0056	110.278	84.8859		1.4047	0.0661819
	G0057	18.7104	77.1525		1.76673	0.431564
	G0058	106.472	100.105		0.803954	-0.540135
	G0059	94.2593	81.4292		1.10823	-0.23304
	G0060	9.98724	6.23796		0.573948	-0.772274
	G0061	48.8047	40.9505		0.895101	-0.448143
	G0062	25.655	144.679		2.07563	0.743337
	G0063	265.113	311.708		1.66834	0.332269
	G0064	113.133	138.828		1.40984	0.0713735
	G0065	15.4632	42.628		1.43401	0.0957593
	G0066	13.25	17.9097		0.668357	-0.67699
	G0067	246.891	152.383		1.97547	0.642239
	G0068	16.8487	8.16975		0.938469	-0.404373
	G0069	21.2723	16.4181		0.686118	-0.659064
	G0070	102.903	206.935		2.01717	0.684328
	G0071	10.2363	64.3217		1.73308	0.397606
	G0072	17.7909	22.1255		0.636949	-0.708689
	G0073	13.9325	8.23346		0.755803	-0.588733
	G0074	1467.85	1550.1		1.91509	0.581304
	G0075	29.4602	15.7505		1.13703	-0.203973
	G0076	54.6682	5.57625		1.69101	0.355147
	G0077	138.727	75.6618		1.79979	0.464938
	G0078	53.6653	43.6637		1.00007	-0.342201
	G0079	68.1121	88.9626		1.31912	-0.0201968
	G0080	30.9141	20.5706		1.01466	-0.327471
	G0081	17.8406	14.7267		0.493305	-0.853665
	G0082	19.6013	14.3169		0.72299	-0.621851
	G0083	16.9337	14.2048		0.435983	-0.911519
	G0084	15.0341	16.8227		0.252507	-1.0967
	G0085	175.811	313.916		2.14021	0.808511
	G0086	67.143	30.1048		1.56865	0.231652
	G0087	376.832	120.661		2.40853	1.07932
	G0088	20.2764	28.0741		0.891964	-0.45131
	G0089	14.7949	32.5083		1.2483	-0.0916672
	G0090	30.7124	39.3619		0.936991	-0.405865
	G0091	71.588	88.6053		1.23089	-0.109239
	G0092	152.33	49.7349		2.01113	0.678232
	G0093	10.6006	115.45		2.02057	0.68776
	G0094	22.3631	13.7957		0.93285	-0.410044
	G0095	24.1297	13.0843		1.04318	-0.298691
	G0096	92.1079	233.08		2.14913	0.817516
	G0097	174.197	142.885		1.49572	0.158046
	G0098	45.7991	60.1813		1.15783	-0.182981
	G0099	57.9629	85.3267		1.43718	0.0989581
	G0100	19.2724	98.8583		1.90084	0.566919
	N010	8.80199	10.8417		0.309576	-1.0391
	N011	14.6823	22.012		0.865087	-0.478436
	N012	27.0189	12.4359		1.16385	-0.176904
	N013	24.3727	12.0198		1.09177	-0.249648
	N014	180.821	57.6692		2.09044	0.758281
	N015	10379	514.01		3.9941	2.67959
	N020	16.4115	17.167		-0.121739	-1.47441
	N021	22.3179	8.69609		1.13423	-0.206792
	N022	17.1537	8.40553		0.941916	-0.400894
	N023	21.4896	7.87046		1.13415	-0.206877
	N024	18.3387	8.81039		0.979015	-0.363451
	N025	104274	1083.66		5.01364	3.70859
	N026	35.5357	6.88625		1.45712	0.119084
	N022G	163.373	29.7997		2.12572	0.793886
	N023G	20.3964	27.5783		0.85624	-0.487364
	N025G	14.0919	16.7745		0.428559	-0.919011
	N030	14.0159	208.756		2.28946	0.959141
	N210	18469.6	4085.63		4.15788	2.84489
	N040	9.91131	9.44854		-0.334639	-1.68929
	N041	19.2403	7.17001		1.08172	-0.259796
	N042	19.7914	103.308		1.92177	0.588051
	N043	58.1957	8.17939		1.69911	0.363323
	N044	125.267	32.2232		1.96869	0.635397
	N045	19.6217	7.99413		1.06549	-0.276175
	N050	8368.63	2050.96		3.80056	2.48426
	N051	20.1153	11.0173		0.958942	-0.38371
	N052	13.1851	13.2164		-1.5053	-2.87081
	N053	18.5922	69.9247		1.71039	0.374708
	N054	21.3272	10.1095		1.04991	-0.291902
	N055	23.5675	15.4687		0.908421	-0.434699
	TE001	14.4349	176.401		2.20942	0.878368
	TE002	11.3842	1.06338		1.01371	-0.32843
	TE003	1.03695	4.38108		0.524284	-0.822399
	TE004	3.87099	42.2216		1.58377	0.246914
	TE005	3.17799	27.608		1.38792	0.0492503
	TE006	4.62805	1.00102		0.559551	-0.786805
	TE007	4.71806	2.78259		0.286786	-1.0621
	TE008	1.03695	17.4929		1.21632	-0.123942
	TE009	3.15464	29.5975		1.42231	0.0839527
	TE010	7.92335	26.8423		1.2769	-0.062806
	TE011	28.1917	5.55352		1.35484	0.01586
	TE012	2.50385	1.00102		0.176911	-1.17299
	TE013	1.03695	1.00102		-1.44462	-2.80956
	TE014	1.03695	101.196		2.00069	0.667698
	TE015	1.03695	4.20585		0.500909	-0.845991
	TE016	1.03695	5.08044		0.606757	-0.739161
	TE017	44435	681.419		4.64101	3.33251
	TE018	56.4663	22.2655		1.53404	0.196717
	TE019	23.8561	17.543		0.80024	-0.543883
	TE020	18.6965	3.41934		1.18404	-0.156521
	TE021	1.35739	11.7521		1.01681	-0.325303
	TE022	1.03695	4.28702		0.511893	-0.834905
	TE023	2.42392	1.00102		0.153175	-1.19695
	TE024	1.03695	373.078		2.57059	1.24288
	TE025	1.46749	86.406		1.9291	0.595449
	TE026	1.03695	41.0988		1.60273	0.266049
	TE027	1.03695	2.09138		0.0230192	-1.32831
	TE028	55.0512	6.86687		1.68291	0.346967
	TE029	70.7565	3.01144		1.83088	0.496311
	TE030	15.2	18.709		0.545185	-0.801304
	TE031	1.8031	37.3155		1.55038	0.213212
	TE032	4.72261	117.794		2.05335	0.720848
	TE033	1.03695	1.00102		-1.44462	-2.80956
	TE034	1.03695	7.92717		0.838234	-0.505538
	TE035	1.03695	1.00102		-1.44462	-2.80956
	TE036	1.82297	1.00102		-0.0851535	-1.43749
	TE037	131.035	11.5682		2.07725	0.744965
	TE038	9.0461	1.28979		0.889655	-0.45364
	TE039	1.91269	20.6153		1.2719	-0.0678483
	TE040	1.03695	4.01975		0.474625	-0.872518
	TE041	1.03695	9.64472		0.934891	-0.407984
	TE042	1.03695	29.9271		1.46075	0.122751
	TE043	1.03695	71.9104		1.85048	0.516099
	TE044	3.516	4.91126		0.144657	-1.20555
	TE045	4.89676	6.02033		0.0506014	-1.30047
	TE046	39.8419	6.34856		1.52496	0.187555
	TE047	72.1857	3.10612		1.83935	0.504861
	TE048	8.10831	4.47445		0.560369	-0.78598
	TE049	1.03695	7.25951		0.79397	-0.550212
	TE050	1.03695	2.00413		-0.0144899	-1.36617
	H0100	9.31993	8.70279		-0.209618	-1.56311
	H0101	27.886	18.1537		0.988212	-0.354168
	H0103	8.63351	7.06167		0.196408	-1.15332
	H0105	37.0137	10.3646		1.42568	0.0873587
	H0106	62.7894	58.1062		0.670543	-0.674784
	H0200	71.7369	7.73285		1.80621	0.471412
	H0201	2.57435	11.6271		0.956783	-0.385889
	H0202	5.21713	10.2738		0.703868	-0.641149
	H0203	10.243	18.0801		0.894153	-0.4491
	H0204	1.03695	447.647		2.64993	1.32296
	H0205	11.031	3.11422		0.898547	-0.444665
	H0207	62.0586	10.9363		1.70861	0.37291
	H0208	72.3192	28.0454		1.64615	0.309868
	H0209	262.209	68.4552		2.28725	0.956916
	H0210	182.191	8.82987		2.23895	0.90817
	H0300	8.92514	11.3298		0.381054	-0.966956
	H0301	5.41393	4.69562		-0.143683	-1.49656
	H0303	10.5494	16.5074		0.775101	-0.569256
	H0304	15.0407	197.017		2.26002	0.929428
	H0305	16.615	19.4561		0.453482	-0.893857
	H0306	66.2614	63.7461		0.400582	-0.947247
	H0307	89.4191	148.68		1.77277	0.437661
	H0400	164.932	8.98963		2.19296	0.861756
	H0402	103.738	3.70006		2.00016	0.667166
	H0403	2.0356	3.23415		0.0786579	-1.27216
	H0404	3.31729	14.555		1.05068	-0.291122
	H0405	1.03695	1.67723		-0.193626	-1.54697
	H0406	3.76628	13.2242		0.975796	-0.3667
	H0407	13.4934	1411.01		3.14536	1.82298
	H0408	15.3573	15.2666		-1.04225	-2.40346
	H0409	89.9012	11.7727		1.89281	0.558817
	H0410	426.2	20.7496		2.60794	1.28058
	H0411	66.5036	24.4532		1.62377	0.287283
	H0500	3.33559	4.0695		-0.13436	-1.48715
	H0503	6.14924	1.00102		0.711657	-0.633288
	H0504	11.0711	10.0632		0.00342185	-1.34809
	H0505	14.1388	34.8096		1.31536	-0.0239883
	H0600	105.323	123.21		1.25254	-0.0873854
	H0601	26.9859	24.3549		0.420116	-0.927533
	H0602	165.306	33.0273		2.12149	0.789618
	H0603	310.948	13.6183		2.47324	1.14463
	H0604	98.1734	136.222		1.58033	0.243445
	H0606	1.03695	1.00102		-1.44462	-2.80956
	H0608	3.21665	2.4132		-0.0950403	-1.44747
	H0609	27601.3	358.506		4.43525	3.12484
	H0610	18.861	91.4812		1.86106	0.526771
	H0700	24.7315	84.3678		1.77551	0.440431
	H0701	22.7659	21.3704		0.144745	-1.20546
	H0800	134.41	77.8604		1.75243	0.417132
	H0900	334.23	304.077		1.47933	0.1415
	L1001	126.592	170.64		1.64394	0.307635
	L1002	4.47376	9.65547		0.714473	-0.630446
	L1003	6.58945	33.1798		1.42472	0.0863917
	L1011	3.23187	22.5951		1.28698	-0.0526317
	L1012	2.74158	1.00102		0.240688	-1.10862
	L1013	10.0533	18.5641		0.929969	-0.412952
	L1021	16.1896	474.777		2.66142	1.33456
	L1022	200.506	8.1469		2.28411	0.953749
	L1023	198.665	50.3706		2.17113	0.839714
	L1201	124.343	27.3381		1.98679	0.653672
	L1202	13.1566	2.05644		1.04533	-0.296522
	L1203	7.42397	17.6029		1.0077	-0.334499
	L1204	3.95536	17.4018		1.12861	-0.212472
	L1205	11.8236	9.86628		0.291651	-1.05719
	L1206	13.9016	150.807		2.13642	0.804687
	L1207	42.0707	7.75441		1.5355	0.198195
	L1209	268.823	9.2619		2.41424	1.08508
	L1211	87.0494	13.6954		1.86542	0.531177
	L1212	118.278	38.446		1.90218	0.56827
	L1213	15.706	2.28617		1.12775	-0.213339
	L1214	10.3166	1.15911		0.961777	-0.380849
	L1215	11.0743	42.8475		1.50206	0.164445
	L1216	12.5399	105.482		1.96821	0.634919
	L1221	12.5943	122.12		2.03952	0.706885
	L1222	68.9659	60.8727		0.908119	-0.435004
	L1225	196.988	6.85277		2.27906	0.948653
	L1226	50.5668	33.5017		1.23211	-0.108009
	L2000	100.14	38.1806		1.79211	0.457179
	L2100	6.77107	3.74489		0.480895	-0.86619
	L2101	15.7525	58.7501		1.63344	0.297048
	L2102	1.03695	13.6593		1.10114	-0.240194
	L2111	8.49029	35.3157		1.42855	0.090249
	L2112	13.738	4.15847		0.981343	-0.361101
	L2113	52.6355	41.4137		1.05006	-0.291743
	L2121	45.2279	110.346		1.8137	0.478973
	L2122	152.264	3.41378		2.17275	0.841352
	L2103	83.2584	81.3734		0.275308	-1.07368
	L2104	10.1397	9.01004		0.0529604	-1.29809
	L2131	60104.6	333.632		4.77649	3.46924
	L2132	3.54263	1.52492		0.30486	-1.04386
	L2133	5.52488	7.81923		0.360659	-0.987541
	L2191	16.7662	372.955		2.55168	1.2238
	L2192	10.6581	35.1186		1.38846	0.049795
	L2200	40.5379	18.2707		1.34767	0.0086191
	L2300	238.727	51.102		2.27329	0.942827
	L2301	90.2789	67.167		1.36384	0.024939
	L2302	1.03695	2.24648		0.0826183	-1.26816
	L2311	239.42	164.795		1.87288	0.538702
	L2312	136.349	199.052		1.79729	0.462416
	L2303	14.8894	5.42425		0.976127	-0.366365
	L2304	51.12	11.4755		1.59818	0.261459
	L2391	9.53014	28.0924		1.26863	-0.0711497
	L2392	33.9747	64.4501		1.48395	0.146167
	L2900	159.653	14.5896		2.16156	0.830058
	L2911	174.859	29.8118		2.16151	0.830008
	L2912	9.10781	7.11838		0.29873	-1.05004
	L2913	2.09004	41.4109		1.59462	0.257866
	L3100	2.19091	6.105		0.592631	-0.753418
	L3101	10.196	5.78485		0.644547	-0.701021
	L3102	14.9073	15.2488		-0.466587	-1.82246
	L3111	16.167	3.94229		1.08724	-0.254222
	L3112	21.4096	49.9391		1.45529	0.117245
	L3113	157.487	10.6318		2.16689	0.83544
	L3103	94.9941	168.131		1.86413	0.529876
	L3200	17.4156	19.9554		0.404793	-0.942998
	L3201	1.13897	1.00102		-0.860279	-2.2198
	L3202	7.08447	10.8676		0.577857	-0.768329
	L3211	11.6635	12.5422		-0.0562013	-1.40827
	L3212	8.14392	18.1073		0.998406	-0.34388
	L3213	10.0135	4.18014		0.765921	-0.578521

### Sheet: Analyzed VLVH
		Raw data			Log10(absolute(fold change))	z-score
		CLA scFv-Fc VLVH	CD66c (control)
	POS1	27746.6	27746.6				sd ratio	1.0487
	NEG	4.75255	48.9459		1.64536	0.392687	mean ratio	1.23354
	G0001	336.163	224.424		2.04821	0.776829
	G0002	52.689	67.0966		1.15859	-0.0714729
	G0003	233.794	226.585		0.857839	-0.358257
	G0004	161.26	139.665		1.33434	0.0961182
	G0005	379.737	390.426		1.02893	-0.195111
	G0006	130.981	110.798		1.30498	0.0681204
	G0007	119.489	124.557		0.70484	-0.504151
	G0008	244.336	199.033		1.65613	0.40296
	G0009	65.9433	23.8337		1.62438	0.372685
	G0010	493.451	551.777		1.76587	0.507598
	G0011	228.814	202.368		1.42235	0.180041
	G0012	109.546	196.881		1.94119	0.674777
	G0013	27.5503	37.7889		1.01024	-0.212935
	G0014	386.78	414.051		1.4357	0.192771
	G0015	1214.57	1049.3		2.21819	0.938919
	G0016	175.229	210.174		1.54339	0.295456
	G0017	10.2814	34.0868		1.37668	0.136485
	G0018	180.242	161.923		1.2629	0.0279949
	G0019	139.767	128.475		1.05276	-0.172386
	G0020	194.931	229.417		1.53764	0.289974
	G0021	10.5872	16.5173		0.773066	-0.439094
	G0022	58.3565	69.7881		1.05811	-0.167291
	G0023	171.446	77.6764		1.97206	0.704218
	G0024	74.3525	153.778		1.89996	0.635465
	G0025	151.956	359.305		2.3167	1.03285
	G0026	175.908	111.361		1.80987	0.549563
	G0027	105.871	277.1		2.23358	0.95359
	G0028	0.849221	58.7404		1.76261	0.504497
	G0029	30.8076	271.725		2.38187	1.09499
	G0030	168.754	197.363		1.4565	0.212597
	G0031	77.0413	50.0359		1.43145	0.188715
	G0032	95.299	114.685		1.2875	0.0514472
	G0033	250513	2371.8		5.3947	3.9679
	G0034	162780	2289.71		5.20545	3.78744
	G0035	123.712	7.13176		2.06662	0.79439
	G0036	58.3891	26.2836		1.50658	0.260354
	G0037	108.324	78.1279		1.47996	0.234969
	G0038	151.611	100.075		1.71211	0.456342
	G0039	126.912	67.9973		1.77022	0.511753
	G0040	104.086	146.793		1.6305	0.378516
	G0041	31.9591	47.0321		1.1782	-0.0527759
	G0042	8.55414	12.253		0.56807	-0.634569
	G0043	68.0485	48.2916		1.29572	0.0592869
	G0044	26.8148	63.8181		1.56824	0.319151
	G0045	10.8906	168.014		2.19624	0.917986
	G0046	276.384	451.79		2.24404	0.963568
	G0047	131.223	106.536		1.39247	0.151545
	G0048	123.582	281.01		2.19708	0.918788
	G0049	36.0953	64.3727		1.45144	0.207775
	G0050	517253	5669.98		5.70892	4.26753
	G0051	24.6384	27.9593		0.521254	-0.67921
	G0052	67.663	111.627		1.6431	0.39053
	G0053	92.1985	82.7094		0.977223	-0.244418
	G0054	34.1883	62.2841		1.44864	0.205107
	G0055	47.4805	215.287		2.22481	0.945227
	G0056	86.8427	84.8859		0.291544	-0.898252
	G0057	16.9979	77.1525		1.77927	0.520379
	G0058	62.3736	100.105		1.5767	0.327223
	G0059	60.0859	81.4292		1.32926	0.0912727
	G0060	8.40208	6.23796		0.335281	-0.856547
	G0061	46.7168	40.9505		0.760899	-0.450696
	G0062	32.5405	144.679		2.04975	0.778303
	G0063	306.612	311.708		0.707305	-0.501801
	G0064	80.767	138.828		1.76389	0.505711
	G0065	10.4439	42.628		1.50764	0.261366
	G0066	4.65695	17.9097		1.12231	-0.106072
	G0067	128.572	152.383		1.37678	0.13658
	G0068	10.439	8.16975		0.355889	-0.836896
	G0069	11.0518	16.4181		0.729676	-0.480468
	G0070	123.989	206.935		1.9188	0.65343
	G0071	5.57761	64.3217		1.76896	0.510553
	G0072	10.672	22.1255		1.05894	-0.166496
	G0073	5.74338	8.23346		0.396212	-0.798445
	G0074	1189.55	1550.1		2.55696	1.26195
	G0075	23.333	15.7505		0.879813	-0.337304
	G0076	6.47066	5.57625		-0.0484638	-1.22247
	G0077	108.566	75.6618		1.51725	0.270528
	G0078	18.8468	43.6637		1.39475	0.153716
	G0079	87.2903	88.9626		0.223298	-0.963329
	G0080	59.9744	20.5706		1.59554	0.345181
	G0081	11.0236	14.7267		0.56857	-0.634093
	G0082	14.9279	14.3169		-0.213976	-1.3803
	G0083	12.0578	14.2048		0.331838	-0.85983
	G0084	1.75123	16.8227		1.17815	-0.0528177
	G0085	190.634	313.916		2.0909	0.817536
	G0086	49.6235	30.1048		1.29045	0.0542626
	G0087	102.678	120.661		1.25487	0.0203308
	G0088	14.3853	28.0741		1.13636	-0.092668
	G0089	0.849221	32.5083		1.5005	0.254555
	G0090	73.2231	39.3619		1.5297	0.282403
	G0091	69.7299	88.6053		1.2759	0.0403853
	G0092	156.509	49.7349		2.02847	0.758003
	G0093	3.50417	115.45		2.04901	0.777593
	G0094	14.9511	13.7957		0.0627324	-1.11644
	G0095	10.3806	13.0843		0.431954	-0.764363
	G0096	310.684	233.08		1.88988	0.625858
	G0097	49.0346	142.885		1.97244	0.704575
	G0098	28.3027	60.1813		1.5035	0.257418
	G0099	12.8102	85.3267		1.86044	0.597778
	G0100	13.5415	98.8583		1.93103	0.665097
	N010	12.0939	10.8417		0.0976467	-1.08314
	N011	8.89503	22.012		1.11783	-0.110339
	N012	8.47644	12.4359		0.597632	-0.60638
	N013	11.6312	12.0198		-0.410495	-1.56769
	N014	16.2171	57.6692		1.61755	0.366168
	N015	54395.4	514.01		4.73144	3.33545
	N020	12.3019	17.167		0.687092	-0.521075
	N021	18.0208	8.69609		0.969634	-0.251654
	N022	8.95476	8.40553		-0.260252	-1.42442
	N023	8.18361	7.87046		-0.504257	-1.6571
	N024	12.3523	8.81039		0.549234	-0.65253
	N025	334090	1083.66		5.52245	4.08972
	N026	9.38136	6.88625		0.39709	-0.797608
	N022G	17.8022	29.7997		1.07909	-0.14728
	N023G	6.35903	27.5783		1.32673	0.0888586
	N025G	34.5835	16.7745		1.25064	0.0163
	N030	15.0501	208.756		2.28714	1.00467
	N210	394958	4085.63		5.59203	4.15607
	N040	9.87234	9.44854		-0.37284	-1.53178
	N041	13.722	7.17001		0.816374	-0.397797
	N042	8.56112	103.308		1.97657	0.708514
	N043	13.07	8.17939		0.689367	-0.518906
	N044	22.7986	32.2232		0.974264	-0.24724
	N045	9.60987	7.99413		0.208374	-0.97756
	N050	143145	2050.96		5.14951	3.7341
	N051	12.4269	11.0173		0.149094	-1.03409
	N052	40.9417	13.2164		1.44288	0.199609
	N053	14.29	69.9247		1.74535	0.488032
	N054	11.2004	10.1095		0.0377856	-1.14023
	N055	10.1656	15.4687		0.724532	-0.485374
	TE001	2.88149	176.401		2.23935	0.959092
	TE002	0.849221	1.06338		-0.669265	-1.81444
	TE003	0.849221	4.38108		0.548003	-0.653704
	TE004	2.25197	42.2216		1.60173	0.351086
	TE005	4.51441	27.608		1.36349	0.123912
	TE006	7.34681	1.00102		0.802486	-0.41104
	TE007	2.16084	2.78259		-0.20638	-1.37305
	TE008	1.5452	17.4929		1.2027	-0.0294144
	TE009	0.849221	29.5975		1.45861	0.214614
	TE010	0.994766	26.8423		1.41242	0.170567
	TE011	11.786	5.55352		0.794663	-0.4185
	TE012	2.13388	1.00102		0.0541769	-1.1246
	TE013	0.868224	1.00102		-0.876809	-2.01235
	TE014	0.849221	101.196		2.0015	0.732293
	TE015	3.59769	4.20585		-0.215981	-1.38221
	TE016	2.77484	5.08044		0.362785	-0.83032
	TE017	79915	681.419		4.89891	3.49514
	TE018	0.849221	22.2655		1.33074	0.0926857
	TE019	3.40268	17.543		1.15046	-0.079227
	TE020	2.44834	3.41934		-0.01278	-1.18844
	TE021	0.849221	11.7521		1.03754	-0.186901
	TE022	0.849221	4.28702		0.53628	-0.664883
	TE023	1.65375	1.00102		-0.185271	-1.35292
	TE024	1.19344	373.078		2.57041	1.27478
	TE025	5.53575	86.406		1.90779	0.642931
	TE026	5.29822	41.0988		1.55389	0.305468
	TE027	2.00216	2.09138		-1.04953	-2.17705
	TE028	0.849221	6.86687		0.779427	-0.433028
	TE029	13.3908	3.01144		1.01617	-0.207279
	TE030	16.4159	18.709		0.360424	-0.832572
	TE031	23.4617	37.3155		1.14157	-0.0877039
	TE032	0.849221	117.794		2.06798	0.795682
	TE033	1.97703	1.00102		-0.0105475	-1.18631
	TE034	5.08501	7.92717		0.45365	-0.743675
	TE035	8.12251	1.00102		0.852571	-0.363281
	TE036	2.94152	1.00102		0.287913	-0.901715
	TE037	12.7996	11.5682		0.09037	-1.09008
	TE038	4.05093	1.28979		0.441087	-0.755654
	TE039	2.83816	20.6153		1.24986	0.0155588
	TE040	4.73153	4.01975		-0.147654	-1.31705
	TE041	0.875915	9.64472		0.942941	-0.277108
	TE042	7.4719	29.9271		1.35132	0.112302
	TE043	0.849221	71.9104		1.85163	0.589382
	TE044	10.9617	4.91126		0.781785	-0.430779
	TE045	8.20343	6.02033		0.339074	-0.85293
	TE046	8.36246	6.34856		0.304037	-0.88634
	TE047	2.12496	3.10612		-0.00826215	-1.18414
	TE048	3.05012	4.47445		0.153611	-1.02978
	TE049	0.849221	7.25951		0.806878	-0.406852
	TE050	0.849221	2.00413		0.0625483	-1.11661
	H0100	7.93547	8.70279		-0.115021	-1.28594
	H0101	52.8791	18.1537		1.54065	0.29284
	H0103	6.59406	7.06167		-0.330115	-1.49104
	H0105	4.00722	10.3646		0.803277	-0.410285
	H0106	2.74519	58.1062		1.7432	0.485989
	H0200	24.644	7.73285		1.22817	-0.00512268
	H0201	3.73992	11.6271		0.896925	-0.320987
	H0202	2.60494	10.2738		0.884733	-0.332612
	H0203	22.3326	18.0801		0.628641	-0.576811
	H0204	17.0664	447.647		2.63405	1.33547
	H0205	151.796	3.11422		2.17226	0.895117
	H0207	26.4818	10.9363		1.1916	-0.0399932
	H0208	11.2337	28.0454		1.22561	-0.00756663
	H0209	10.7861	68.4552		1.76094	0.502904
	H0210	7.29381	8.82987		0.186408	-0.998506
	H0300	11.0821	11.3298		-0.606057	-1.75417
	H0301	5.28949	4.69562		-0.226303	-1.39205
	H0303	11.1988	16.5074		0.724981	-0.484946
	H0304	8.40716	197.017		2.27556	0.993626
	H0305	17.6626	19.4561		0.253696	-0.934343
	H0306	5.51172	63.7461		1.76518	0.506945
	H0307	90.1773	148.68		1.76717	0.508846
	H0400	1.40161	8.98963		0.880128	-0.337003
	H0402	5.24151	3.70006		0.187929	-0.997056
	H0403	0.849221	3.23415		0.377476	-0.816311
	H0404	5.44242	14.555		0.959644	-0.261181
	H0405	0.849221	1.67723		-0.0819641	-1.25441
	H0406	3.15919	13.2242		1.00281	-0.220015
	H0407	3.94674	1411.01		3.14831	1.82584
	H0408	3.6266	15.2666		1.06595	-0.159808
	H0409	0.849221	11.7727		1.03836	-0.186118
	H0410	2.9565	20.7496		1.25025	0.0159303
	H0411	0.849221	24.4532		1.37299	0.132965
	H0500	6.94301	4.0695		0.458413	-0.739133
	H0503	16.0339	1.00102		1.17704	-0.0538786
	H0504	13.8746	10.0632		0.581087	-0.622157
	H0505	38.6517	34.8096		0.584562	-0.618843
	H0600	41.2608	123.21		1.91355	0.648422
	H0601	12.2888	24.3549		1.08157	-0.14492
	H0602	8.43546	33.0273		1.39079	0.149944
	H0603	7.58348	13.6183		0.780663	-0.431849
	H0604	9.44805	136.222		2.10303	0.829103
	H0606	5.97442	1.00102		0.696654	-0.511957
	H0608	6.43267	2.4132		0.604168	-0.600147
	H0609	178854	358.506		5.25163	3.83147
	H0610	11.3168	91.4812		1.90398	0.639301
	H0700	9.63683	84.3678		1.8735	0.610235
	H0701	12.1849	21.3704		0.963105	-0.25788
	H0800	8.87978	77.8604		1.83873	0.577076
	H0900	15.5862	304.077		2.46013	1.16962
	L1001	16.3564	170.64		2.18832	0.910435
	L1002	8.27512	9.65547		0.139988	-1.04277
	L1003	7.75565	33.1798		1.40525	0.163728
	L1011	0.849221	22.5951		1.33738	0.0990106
	L1012	8.58635	1.00102		0.879974	-0.33715
	L1013	11.0526	18.5641		0.875722	-0.341205
	L1021	8.03978	474.777		2.66907	1.36886
	L1022	9.7116	8.1469		0.194432	-0.990855
	L1023	10.4815	50.3706		1.60085	0.350251
	L1201	16.776	27.3381		1.02375	-0.200051
	L1202	14.1402	2.05644		1.0822	-0.144314
	L1203	12.6492	17.6029		0.694931	-0.5136
	L1204	18.3568	17.4018		-0.0199985	-1.19533
	L1205	7.8708	9.86628		0.300049	-0.890143
	L1206	0.849221	150.807		2.17597	0.898656
	L1207	5.58174	7.75441		0.336994	-0.854913
	L1209	3.93756	9.2619		0.726265	-0.48372
	L1211	8.93419	13.6954		0.677718	-0.530013
	L1212	16.6476	38.446		1.33843	0.100009
	L1213	4.07319	2.28617		0.252128	-0.935838
	L1214	7.3624	1.15911		0.792622	-0.420446
	L1215	8.24567	42.8475		1.5391	0.291363
	L1216	5.61549	105.482		1.99942	0.730306
	L1221	10.1375	122.12		2.04915	0.777728
	L1222	9.19572	60.8727		1.7133	0.457472
	L1225	5.81356	6.85277		0.0167032	-1.16033
	L1226	12.4478	33.5017		1.32333	0.0856172
	L2000	12.4294	38.1806		1.4108	0.169021
	L2100	4.76233	3.74489		0.00750971	-1.1691
	L2101	0.849221	58.7501		1.76269	0.504566
	L2102	9.16173	13.6593		0.652976	-0.553606
	L2111	7.82489	35.3157		1.43919	0.196092
	L2112	9.92079	4.15847		0.760597	-0.450983
	L2113	4.16548	41.4137		1.5711	0.321883
	L2121	6.84547	110.346		2.01494	0.745106
	L2122	8.48454	3.41378		0.705073	-0.503929
	L2103	0.967971	81.3734		1.90529	0.640544
	L2104	7.9907	9.01004		0.00831781	-1.16833
	L2131	156037	333.632		5.1923	3.7749
	L2132	8.14066	1.52492		0.820579	-0.393787
	L2133	5.06411	7.81923		0.440141	-0.756556
	L2191	7.94966	372.955		2.5623	1.26704
	L2192	8.90767	35.1186		1.41848	0.176348
	L2200	5.6275	18.2707		1.10186	-0.125573
	L2300	5.44942	51.102		1.65946	0.40614
	L2301	5.62874	67.167		1.78915	0.529797
	L2302	5.7324	2.24648		0.542317	-0.659126
	L2311	0.849221	164.795		2.2147	0.93559
	L2312	184.22	199.052		1.17122	-0.0594271
	L2303	3.45677	5.42425		0.293911	-0.895995
	L2304	4.21042	11.4755		0.861238	-0.355017
	L2391	0.849221	28.0924		1.43526	0.192345
	L2392	13.9762	64.4501		1.70307	0.447717
	L2900	1.78502	14.5896		1.10736	-0.12032
	L2911	12.576	29.8118		1.23643	0.00275328
	L2912	8.4625	7.11838		0.12844	-1.05378
	L2913	9.08056	41.4109		1.50961	0.263245
	L3100	10.0513	6.105		0.596186	-0.607758
	L3101	8.2988	5.78485		0.400356	-0.794494
	L3102	4.16028	15.2488		1.04487	-0.179908
	L3111	3.17573	3.94229		-0.115458	-1.28635
	L3112	13.5128	49.9391		1.56142	0.312644
	L3113	9.15183	10.6318		0.170262	-1.0139
	L3103	7.17459	168.131		2.20671	0.927967
	L3200	16.3274	19.9554		0.559662	-0.642586
	L3201	5.78278	1.00102		0.679587	-0.528231
	L3202	4.7159	10.8676		0.788998	-0.423901
	L3211	5.49886	12.5422		0.847776	-0.367853
	L3212	7.57077	18.1073		1.0227	-0.201055
	L3213	5.91155	4.18014		0.238399	-0.94893

### Sheet: Top selected for each
		Raw data			Log10(absolute(fold change))	z-score
		CLA REA	CD66c (control)
	G0033	46165.1	2371.8		4.64141	2.82273
	G0034	67142.1	2289.71		4.81193	2.9738
	G0050	176000	5669.98		5.23129	3.34532
	N015	132927	514.01		5.12193	3.24843
	N025	458547	1083.66		5.66036	3.72543
	N210	473832	4085.63		5.67186	3.73563
	N050	190136	2050.96		5.27435	3.38347
	TE017	69484.7	681.419		4.83761	2.99655
	H0609	61887.8	358.506		4.78908	2.95356
	L2131	238929	333.632		5.37766	3.47499
		Raw data			Log10(absolute(fold change))	z-score
		CLA HECA	CD66c (control)
	G0034	301779	2289.71		5.47638	2.82617
	G0040	230023	146.793		5.36149	2.7402
	G0046	425617	451.79		5.62856	2.94004
	G0050	1.05102e+06	5669.98		6.01926	3.23239
	N015	260136	514.01		5.41434	2.77975
	N025	577365	1083.66		5.76063	3.03887
	N210	1.05104e+06	4085.63		6.01993	3.23289
	N050	226143	2050.96		5.35043	2.73192
	TE017	117745	681.419		5.06842	2.5209
	H0609	304912	358.506		5.48366	2.83162
	L2131	195982	333.632		5.29148	2.68781
		Raw data			Log10(absolute(fold change))	z-score
		CLA scFv-Fc VHVL	CD66c (control)
	G0033	60426.2	2371.8		4.76384	3.45647
	G0034	13521	2289.71		4.05043	2.73645
	G0050	329732	5669.98		5.51063	4.21018
	N015	10379	514.01		3.9941	2.67959
	N025	104274	1083.66		5.01364	3.70859
	N210	18469.6	4085.63		4.15788	2.84489
	TE017	44435	681.419		4.64101	3.33251
	H0609	27601.3	358.506		4.43525	3.12484
	L2131	60104.6	333.632		4.77649	3.46924
		Raw data			Log10(absolute(fold change))	z-score
		CLA scFv-Fc VLVH	CD66c (control)
	G0033	250513	2371.8		5.3947	3.9679
	G0034	162780	2289.71		5.20545	3.78744
	G0050	517253	5669.98		5.70892	4.26753
	N015	54395.4	514.01		4.73144	3.33545
	N025	334090	1083.66		5.52245	4.08972
	N210	394958	4085.63		5.59203	4.15607
	N050	143145	2050.96		5.14951	3.7341
	TE017	79915	681.419		4.89891	3.49514
	H0609	178854	358.506		5.25163	3.83147
	L2131	156037	333.632		5.1923	3.7749
